# Next Generation Neuropeptide Y Receptor Small Molecule Agonists Inhibit Mosquito Biting Behavior

**DOI:** 10.1101/2024.02.28.582529

**Authors:** Emely V. Zeledon, Leigh A. Baxt, Tanweer A. Khan, Mayako Michino, Michael Miller, David J. Huggins, Caroline S. Jiang, Leslie B. Vosshall, Laura B. Duvall

## Abstract

Female *Aedes aegypti* mosquitoes can spread disease-causing pathogens when they bite humans to obtain blood nutrients required for egg production. Following a complete blood meal, host-seeking is suppressed until eggs are laid. Neuropeptide Y-like Receptor 7 (NPYLR7) plays a role in endogenous host-seeking suppression and previous work identified small molecule NPYLR7 agonists that suppress host-seeking and blood feeding when fed to mosquitoes at high micromolar doses. Using structure activity relationship analysis and structure-guided design we synthesized 128 compounds with similarity to known NPYLR7 agonists. Although *in vitro* potency (EC_50_) was not strictly predictive of *in vivo* effect, we identified 3 compounds that suppressed blood feeding from a live host when fed to mosquitoes at a 1 μM dose, a 100-fold improvement over the original reference compound. Exogenous activation of NPYLR7 represents an innovative vector control strategy to block mosquito biting behavior and prevent mosquito/human host interactions that lead to pathogen transmission.

## Supplemental Data Table for "Next Generation Neuropeptide Y Receptor Small Molecule Agonists Inhibit Mosquito Biting Behavior"

### Sheet: Figure 1C
Figure 1 Panel C
	percent effect = (sample luminescence−average ZPE)/(average HPE−average ZPE) ∗ 100))
	RFU
	<>	ZPE (neg control)	100 uM	33.333333 uM	11.1111111111111 uM	3.7037037037037uM	1.23456790123457uM	0.411522633744856uM	0.137174211248285uM	0.0457247370827618uM	0.0152415790275873uM	0.00508052634252909uM	0.00169350878084303uM	100 uM	33.333333 uM	11.1111111111111 uM	3.7037037037037uM	1.23456790123457uM	0.411522633744856uM	0.137174211248285uM	0.0457247370827618uM	0.0152415790275873uM	0.00508052634252909uM	0.00169350878084303uM	HPE (pos control)
assay date: 1/11/20 plate 1	TDI-012604-NX-1	60	231	80	90	83	81	73	66	75	60	68	60	242	143	71	89	80	71	61	73	71	60	49	383
	TDI-012606-NX-1	68	130	92	101	93	75	71	82	77	79	86	68	144	97	100	104	98	85	80	72	60	55	61	354
	TDI-012607-NX-1	73	261	96	66	60	45	70	77	80	79	75	73	266	58	50	75	74	70	71	73	69	59	55	413
2020-01-11	TDI-012612-CL-1	63	459	407	391	379	356	290	175	88	54	68	63	498	412	377	346	293	174	115	70	48	54	67	411
plate 1	TDI-012614-CL-1	77	75	112	104	81	84	80	81	79	79	67	77	100	103	95	81	75	75	83	71	64	71	69	347
	TDI-012615-NX-1	74	405	317	333	267	271	157	91	57	71	74	74	434	353	339	247	207	153	57	73	60	63	66	345
	TDI-012616-CL-1	69	287	257	166	73	78	75	57	79	87	62	69	287	296	214	98	62	67	71	69	62	58	58	346
	TDI-012617-CL-1	81	143	90	87	66	72	36	73	80	75	78	81	161	141	59	61	69	70	69	66	72	67	54	362
	TDI-012618-CL-1	65	324	274	126	77	55	66	75	74	72	76	65	324	241	125	88	57	69	71	76	70	63	60	428
	TDI-012619-NX-1	72	628	383	188	68	65	83	71	72	76	76	72	551	402	228	123	76	63	69	66	60	69	72	376
	TDI-012620-NX-1	68	106	110	89	87	75	73	81	83	74	73	68	111	111	86	64	80	65	78	70	80	58	64	345
	TDI-012621-CL-1	65	142	65	89	90	84	77	82	70	84	77	65	143	84	97	88	93	82	77	85	63	81	65	355
	TDI-012622-NX-1	73	157	75	90	77	62	74	68	81	82	73	73	138	69	76	74	68	66	66	79	69	69	60	444
	TDI-012623-CL-1	68	150	73	91	81	73	72	75	69	79	75	68	113	61	77	66	77	71	67	71	63	67	74	341
	TDI-012631-CL-1	71	331	301	324	186	64	78	79	80	77	71	71	368	286	265	273	211	90	64	73	71	78	55	392
	FMFR3a	65	310	317	275	204	112	63	61	68	60	68	65	354	320	247	199	164	69	60	57	54	63	68	396
		AVG	STDEV	threshold values	separation band	Z FACTOR
	HPE	377.375	33.2724	277.558	193.15	0.627364
	ZPE	69.5	4.96943	84.4083
	denominator/dynamic range	307.875

### Sheet: Figure 1D
Figure 1 Panel D
	dose	TDI-012615	TDI-012615		FMFRa3	FMRFa3
RFU	100 uM	405	434		310	354
	33.333333 uM	317	353		317	320
	11.1111111111111 uM	333	339		275	247
	3.7037037037037uM	267	247		204	199
	1.23456790123457uM	271	207		112	164
	0.411522633744856uM	157	153		63	69
	0.137174211248285uM	91	57		61	60
	0.0457247370827618uM	57	73		68	57
	0.0152415790275873uM	71	60		60	54
	0.00508052634252909uM	74	63		68	63
	0.00169350878084303uM	74	66		65	68

### Sheet: Figure 1E
Figure 1 Panel E
																Summary
compound name	Reported Metric	assay date	EC50 (uM)	100(uM)	33.3333(uM)	11.1111(uM)	3.7037(uM)	1.2346(uM)	0.4115(uM)	0.1372(uM)	0.0457(uM)	0.0152(uM)	0.0051(uM)	0.0017(uM)		compound name	Reported Metric		compound name	Reported Metric		compound name	Reported Metric
																TDI-012647	low sensitivity		TDI-013559	70.57		TDI-012631	4.10787
TDI-012604	> 100	1/11/20 p.1	> 100	52.4564	3.41048	6.65855	4.3849	3.73528	1.13683	-1.13683	1.78644	-3.08567	-0.487211	-3.08567		TDI-012610	low sensitivity		TDI-013009	69.05		TDI-012611	4.0015
				56.0292	23.8733	0.487211	6.33374	3.41048	0.487211	-2.76086	1.13683	0.487211	-3.08567	-6.65855		TDI-012614	low sensitivity		TDI-012632	60.46		TDI-012613	3.3785
TDI-012605	38.17	2021-04-02	> 100	132.822	52.3578	15.0086	10.7473	-6.04731	-7.30064	-8.80464	-8.30331	-0.783331	-3.03932	0.469998		TDI-012620	low sensitivity		TDI-012607	47.41		TDI-012956	3.363
				84.6937	54.1125	28.2939	13.5046	0.469998	-3.28999	-7.30064	-7.04998	0.219333	3.97932	4.73132		TDI-012623	low sensitivity		TDI-012668	41.01		TDI-013555	3.344
		2021-04-08	38.17	116.209	64.1645	43.6469	20.6271	-0.516068	6.61506	8.49167	7.49081	6.99038	7.2406	4.86355		TDI-012624	low sensitivity		TDI-014179	39.32		TDI-012995	3.1995
				78.0515	59.0351	39.6434	27.7582	1.48565	1.61076	4.11291	6.61506	6.23974	5.98952	7.2406		TDI-012626	low sensitivity		TDI-012605	38.17		TDI-013012	2.3893
TDI-012606	> 100	1/11/20 p.1	> 100	19.6508	7.30816	10.2314	7.63297	1.78644	0.487211	4.06009	2.43605	3.08567	5.35932	-0.487211		TDI-012627	low sensitivity		TDI-013013	35.94		TDI-014178	2.25
				24.1981	8.9322	9.90662	11.2058	9.257	5.03451	3.41048	0.812018	-3.08567	-4.7097	-2.76086		TDI-012628	low sensitivity		TDI-013550	35.7		TDI-012612	1.90317
TDI-012607	47.41	1/11/20 p.1	47.41	62.2006	8.60739	-1.13683	-3.08567	-7.95778	0.162404	2.43605	3.41048	3.08567	1.78644	1.13683		TDI-012629	low sensitivity		TDI-014186	35.47		TDI-013542	1.834
				63.8246	-3.73528	-6.33374	1.78644	1.46163	0.162404	0.487211	1.13683	-0.162404	-3.41048	-4.7097		TDI-012633	low sensitivity		TDI-013562	35		TDI-013008	1.7901
TDI-012610	low sensitivity	1/11/20 p.3	low sensitivity	-2.63101	1.85465	4.9601	9.10071	-0.215657	-0.560707	-1.94091	1.85465	-0.215657	-1.25081	3.5799		TDI-012634	low sensitivity		TDI-012640	34.33		TDI-014189	1.724
				18.7621	2.1997	8.75566	5.6502	7.72051	4.9601	2.8898	5.30515	-2.97606	-4.70132	-3.66616		TDI-012635	low sensitivity		TDI-013553	33.48		TDI-013004	1.7165
TDI-012611	4.0015	2021-04-02	5.504	109.51	76.6724	67.6484	53.6112	25.0352	9.74463	-5.29532	-4.54332	-0.783331	-3.28999	-3.79132		TDI-012636	low sensitivity		TDI-012619	31.85		TDI-014170	1.634
				111.014	90.9604	84.1924	36.0645	-4.54332	-4.79398	-4.04199	11.2486	1.47266	-4.29265	-0.532665		TDI-012637	low sensitivity		TDI-012617	31.26		TDI-012615	1.621
		2021-04-08	2.499	87.0592	79.6778	65.5407	57.784	14.6219	-5.01994	3.23716	5.11377	6.23974	3.23716	1.98608		TDI-012641	low sensitivity		TDI-012896	31.229		TDI-012998	1.49405
				107.827	95.3163	70.2948	75.0489	33.3881	6.23974	-1.89225	1.48565	3.86269	2.73673	7.99124		TDI-012643	low sensitivity		TDI-012700	29.16		TDI-012997	1.388
TDI-012612	1.90317	1/11/20 p.1	0.391	126.512	109.622	104.425	100.528	93.0572	71.62	34.2672	6.00893	-5.03451	-0.487211	-2.11125		TDI-012646	low sensitivity		TDI-012736	26.71		TDI-012639	1.345
				139.18	111.246	99.8782	89.8092	72.5944	33.9423	14.7787	0.162404	-6.98335	-5.03451	-0.812018		TDI-012649	low sensitivity		TDI-013010	24.015		TDI-014173	1.324
		2020-01-27	0.6016	162.749	113.363	116.338	103.644	85.199	35.0192	1.69828	-15.3589	-7.82199	-6.43362	-3.65687		TDI-012701	low sensitivity		TDI-012669	22.73		TDI-012999	1.0214
		2021-02-04	1.473	129.974	102.949	94.7037	84.1683	51.1881	6.29831	-15.2305	-4.23705	12.2531	8.58861	4.46608		TDI-012729	low sensitivity		TDI-012618	21.43		TDI-012954	0.955
		3/21/21 p.2	2.326	176.686	131.347	121.026	106.405	84.9025	42.5127	-9.58378	-16.0958	-9.09231	-13.8842	-15.8501		TDI-012948	low sensitivity		TDI-013544	20.74		TDI-014171	0.912
				174.105	111.442	96.8208	88.8343	60.943	3.93181	-19.0447	-13.6385	-10.9353	-6.75779	-4.17755		TDI-013001	low sensitivity		TDI-014172	19.74		TDI-012996	0.876675
		2021-04-02	3.29	145.355	117.531	91.211	62.1338	37.0672	-8.30331	-11.562	-3.03932	-0.0313332	2.72599	8.74197		TDI-013541	low sensitivity		TDI-012645	19.22		TDI-012904	0.8137
				156.635	126.806	90.459	114.272	78.6777	17.2646	-11.8126	5.23265	9.9953	-3.54065	-1.53533		TDI-013543	low sensitivity		TDI-014187	18.55		TDI-013005	0.77545
		2021-04-08	0.2816	99.1946	76.6753	70.9203	82.6804	52.5295	26.8825	4.11291	-6.89655	-0.891391	-2.26757	-3.14333		TDI-013546	low sensitivity		TDI-012638	17.21		TDI-012945	0.603724
				105.7	76.6753	74.2982	69.2939	77.6761	69.2939	53.1551	33.8885	2.48651	-9.52381	-2.768		TDI-013547	low sensitivity		TDI-014191	16.82		TDI-014175	0.5475
		4/14/21 p.2	4.959	95.89	74.9248	61.2917	40.7848	2.97866	4.1243	4.81169	1.14564	1.94759	2.29128	1.14564		TDI-013548	low sensitivity		TDI-013557	16.17		TDI-012959	0.523725
				101.504	98.1813	70.5714	57.282	31.7342	-0.801948	0.114564	1.37477	0.916512	-0.687384	-2.74953		TDI-013552	low sensitivity		TDI-013545	15.68		TDI-014184	0.4903
TDI-012613	3.3785	2021-04-02	5.416	133.824	69.6538	43.0832	10.4966	-11.562	7.48864	-0.0313332	5.98465	11.2486	2.72599	-1.78599		TDI-013554	low sensitivity		TDI-013006	15.4283		TDI-012958	0.268898
				125.552	58.8751	47.8458	45.8405	-8.30331	1.222	6.48598	1.47266	-1.034	5.73398	0.720664		TDI-013556	low sensitivity		TDI-014183	13.67		TDI-014182	0.2219
		2021-04-08	1.341	106.076	72.2965	49.7772	41.3949	11.1189	-3.39354	1.48565	1.11033	0.985222	-0.140746	-0.390961		TDI-013558	low sensitivity		TDI-012648	12.45		TDI-013560	0.2013
				90.312	61.287	62.2879	64.7901	46.3992	31.2612	-8.27273	-2.14247	-1.0165	0.359684	4.48823		TDI-013561	low sensitivity		TDI-013002	12.1777		TDI-013563	0.16264
TDI-012614	low sensitivity	1/11/20 p.1	low sensitivity	1.78644	13.8043	11.2058	3.73528	4.7097	3.41048	3.73528	3.08567	3.08567	-0.812018	2.43605		TDI-012621	>100		TDI-013007	11.98		TDI-014188	0.06024
				9.90662	10.881	8.28258	3.73528	1.78644	1.78644	4.3849	0.487211	-1.78644	0.487211	-0.162404		TDI-012622	>100		TDI-013003	11.13		TDI-012943	0.0545133
TDI-012615	1.621	5/10/21 p.2	1.313	53.0346	50.2171	40.8469	50.9378	26.1037	-7.90401	-6.92112	-7.57638	-5.47956	-4.36563	-8.42821		TDI-012625	>100		TDI-012616	10.15		TDI-013000	0.027691
				72.2336	73.4131	51.1344	40.2572	32.001	10.8363	-4.88984	-7.1177	-6.20034	-6.8556	-3.05512		TDI-012630	>100		TDI-013758	8.534		TDI-014190	0.01808
		1/11/20 p.1	1.929	108.973	80.3898	85.5867	64.1494	65.4486	28.4206	6.98335	-4.06009	0.487211	1.46163	1.46163		TDI-013551	>100		TDI-014167	7.366		TDI-014185	0.0175
				118.392	92.0828	87.5355	57.6533	44.661	27.1214	-4.06009	1.13683	-3.08567	-2.11125	-1.13683		TDI-012604	> 100		TDI-012957	7.0465		TDI-014180	0.001916
TDI-012616	10.15	1/11/20 p.1	10.15	70.6456	60.9013	31.3439	1.13683	2.76086	1.78644	-4.06009	3.08567	5.68413	-2.43605	-0.162404		TDI-012606	> 100		TDI-014176	6.351		total	n = 39
				70.6456	73.5688	46.9346	9.257	-2.43605	-0.812018	0.487211	-0.162404	-2.43605	-3.73528	-3.73528		TDI-012950	> 100		TDI-014181	6.214
TDI-012617	31.26	1/11/20 p.1	31.26	23.8733	6.65855	5.68413	-1.13683	0.812018	-10.881	1.13683	3.41048	1.78644	2.76086	3.73528		total	n = 41		TDI-013015	5.9475
				29.7199	23.2237	-3.41048	-2.76086	-0.162404	0.162404	-0.162404	-1.13683	0.812018	-0.812018	-5.03451					TDI-013549	5.853
TDI-012618	21.43	1/11/20 p.1	21.43	82.6634	66.4231	18.3516	2.43605	-4.7097	-1.13683	1.78644	1.46163	0.812018	2.11125	-1.46163					TDI-014192	5.764
				82.6634	55.7044	18.0268	6.00893	-4.06009	-0.162404	0.487211	2.11125	0.162404	-2.11125	-3.08567					TDI-014177	5.596
TDI-012619	31.85	1/11/20 p.1	31.85	181.405	101.827	38.4896	-0.487211	-1.46163	4.3849	0.487211	0.812018	2.11125	2.11125	0.812018					TDI-014174	5.306
				156.395	107.998	51.4819	17.3772	2.11125	-2.11125	-0.162404	-1.13683	-3.08567	-0.162404	0.812018					TDI-014169	4.435
TDI-012620	low sensitivity	1/11/20 p.1	low sensitivity	11.8555	13.1547	6.33374	5.68413	1.78644	1.13683	3.73528	4.3849	1.46163	1.13683	-0.487211					TDI-014168	4.263
				13.4795	13.4795	5.35932	-1.78644	3.41048	-1.46163	2.76086	0.162404	3.41048	-3.73528	-1.78644					total	n = 48
TDI-012621	>100	1/11/20 p.1	>100	23.5485	-1.46163	6.33374	6.65855	4.7097	2.43605	4.06009	0.162404	4.7097	2.43605	-1.46163
				23.8733	4.7097	8.9322	6.00893	7.63297	4.06009	2.43605	5.03451	-2.11125	3.73528	-1.46163
TDI-012622	>100	1/11/20 p.1	>100	28.4206	1.78644	6.65855	2.43605	-2.43605	1.46163	-0.487211	3.73528	4.06009	1.13683	1.13683
				22.2493	-0.162404	2.11125	1.46163	-0.487211	-1.13683	-1.13683	3.08567	-0.162404	-0.162404	-3.08567
TDI-012623	low sensitivity	1/11/20 p.1	low sensitivity	26.147	1.13683	6.98335	3.73528	1.13683	0.812018	1.78644	-0.162404	3.08567	1.78644	-0.487211
				14.1291	-2.76086	2.43605	-1.13683	2.43605	0.487211	-0.812018	0.487211	-2.11125	-0.812018	1.46163
TDI-012624	low sensitivity	1/11/20 p.2	low sensitivity	9.24496	-0.02145	-1.39425	-2.08065	-0.36465	-3.11025	-3.45345	-5.16946	-3.45345	-3.11025	-3.79665
				26.405	-6.88546	2.38095	4.09695	8.21536	4.78335	10.2746	8.90176	3.41055	8.21536	5.12656
TDI-012625	>100	1/11/20 p.2	>100	37.7306	-1.05105	11.6474	8.21536	7.52896	6.15616	10.961	1.00815	-0.02145	-3.79665	1.69455
				37.7306	15.7658	1.35135	0.32175	5.12656	6.15616	7.18576	3.75375	11.3042	3.06735	0.32175
TDI-012626	low sensitivity	1/11/20 p.2	low sensitivity	6.84256	4.09695	8.90176	9.24496	7.87216	5.81296	1.69455	2.03775	3.06735	1.00815	0.32175
				14.0498	-2.08065	1.35135	0.664951	0.32175	1.00815	0.664951	-0.02145	-5.16946	-1.39425	-5.85586
TDI-012627	low sensitivity	1/11/20 p.2	low sensitivity	6.842556843*	4.09695	8.90176	9.24496	7.87216	5.81296	1.69455	2.03775	3.06735	1.00815	0.32175
				14.04976405*	-2.08065	1.35135	0.664951	0.32175	1.00815	0.664951	-0.02145	-5.16946	-1.39425	-5.85586
TDI-012628	low sensitivity	1/11/20 p.2	low sensitivity	8.90176	9.93136	7.87216	9.24496	8.55856	0.664951	-5.85586	-2.42385	-2.08065	-0.02145	-1.05105
				3.41055	6.84256	4.78335	6.49936	1.69455	-0.02145	-1.73745	-0.36465	-2.08065	-0.02145	-5.16946
TDI-012629	low sensitivity	1/11/20 p.2	low sensitivity	-4.483054483*	3.75375	8.55856	8.21536	-1.05105	6.84256	-1.05105	-1.05105	1.00815	-0.02145	2.72415
				-7.57186	0.664951	1.35135	1.69455	6.84256	-0.02145	1.00815	2.03775	-3.45345	-1.05105	-5.85586
TDI-012630	>100	1/11/20 p.2	>100	56.2634	22.973	-0.02145	4.44015	1.35135	-3.11025	1.00815	-0.02145	-0.36465	-5.16946	-1.05105
				71.7074	28.4642	11.9906	0.664951	-1.39425	1.35135	0.32175	1.35135	-1.73745	-1.05105	-11.0039
TDI-012631	4.10787	1/11/20 p.1	2.749	84.9371	75.1929	82.6634	37.84	-1.78644	2.76086	3.08567	3.41048	2.43605	0.487211	0.487211
				96.9549	70.3207	63.4998	66.0983	45.9602	6.65855	-1.78644	1.13683	0.487211	2.76086	-4.7097
		1/11/20 p.2	1.609	71.7074	77.5418	63.1274	64.157	11.3042	-3.45345	2.03775	-2.42385	0.664951	-0.02145	-1.73745
				103.282	87.1514	79.9442	80.6306	41.1626	47.6834	5.12656	2.38095	-6.19906	-0.02145	7.87216
		1/11/20 p.3	2.581	110.891	83.6317	92.603	54.9925	19.7973	0.819495	-0.215657	3.5799	3.23485	5.6502	7.03041
				105.37	88.4624	94.6733	70.5197	34.6345	2.8898	-1.59586	1.5096	3.23485	0.819495	-0.215657
		2021-04-02	3.447	121.04	103.995	118.032	73.9151	6.23531	-1.78599	1.72333	0.97133	7.73931	9.9953	4.48065
				119.286	93.2164	77.9257	49.3498	12.2513	-1.78599	-2.28733	-0.783331	-3.28999	4.73132	6.48598
		2021-04-08	2.365	74.6735	44.7729	51.7789	41.7703	30.5106	2.98694	-5.64548	-9.02338	-5.89569	-0.891391	-3.14333
				86.6839	58.7849	54.5312	43.0213	33.8885	5.11377	-5.14505	-3.26843	-7.27187	-3.39354	-0.140746
		5/10/21 p.2	11.49	98.3127	81.7348	32.9183	12.9986	-3.38275	-6.39692	-1.22041	-0.958309	-3.18617	-4.23458	-2.46539
				77.3446	55.9178	54.3452	28.9213	-6.26587	-5.67614	-4.10353	-7.51085	-5.67614	-4.10353	-0.368581
		5/7/21 p.1	2.225	124.523	91.4535	88.019	69.4726	44.5477	4.31463	5.54125	4.46182	3.48053	2.69549	5.59031
				111.717	88.0681	85.6639	70.0613	53.4775	13.8822	-0.542778	5.59031	0.242257	3.87305	3.48053
		5/7/21 p.2	6.397	143.149	102.09	91.0353	57.9266	27.6496	-4.69675	-1.26608	-0.558165	-0.939351	-1.21163	0.367572
				121.857	96.9709	76.7681	59.7236	11.2041	0.313117	1.1844	4.34279	1.72895	2.70914	5.32299
TDI-012632	60.46	1/11/20 p.2	60.46	140.691	76.169	11.3042	16.109	2.38095	4.09695	1.00815	-2.42385	2.38095	-4.13985	-1.05105
				119.069	53.861	24.3458	6.15616	-6.54226	-4.13985	-0.707851	1.00815	-1.39425	-2.08065	-2.08065
TDI-012633	low sensitivity	1/11/20 p.2	low sensitivity	10.2746	-1.39425	1.69455	1.00815	-3.79665	-3.79665	-0.02145	-0.02145	0.664951	-1.05105	3.06735
				32.5826	5.81296	4.44015	1.69455	3.06735	1.69455	-2.08065	4.09695	-3.11025	1.35135	-1.05105
TDI-012634	low sensitivity	1/11/20 p.2	low sensitivity	4.44015	9.24496	9.93136	8.21536	3.41055	9.24496	10.2746	0.32175	3.41055	-0.707851	-4.13985
				7.52896	12.3338	8.90176	10.2746	4.44015	5.12656	0.32175	-2.08065	1.69455	-3.11025	-1.39425
TDI-012635	low sensitivity	1/11/20 p.2	low sensitivity	11.3042	17.1386	5.12656	-2.76705	-2.08065	-2.42385	1.35135	-1.39425	0.32175	3.75375	2.03775
				15.4226	2.03775	6.84256	3.41055	5.81296	-0.02145	-2.42385	2.03775	-2.76705	1.69455	-3.11025
TDI-012636	low sensitivity	1/11/20 p.2	low sensitivity	10.2746	9.24496	10.2746	8.21536	6.49936	3.41055	9.93136	2.03775	-0.02145	0.32175	1.35135
				11.9906	13.0202	11.6474	5.46976	7.52896	4.09695	3.75375	6.15616	1.69455	1.69455	-1.05105
TDI-012637	low sensitivity	1/11/20 p.2	low sensitivity	-4.13985	8.21536	11.3042	2.38095	2.72415	2.38095	5.12656	4.44015	4.78335	2.03775	2.38095
				1.00815	7.87216	10.961	-0.36465	1.69455	-2.42385	2.03775	1.69455	2.72415	3.41055	4.09695
TDI-012638	17.21	1/11/20 p.2	17.21	83.7194	67.2458	21.6002	10.2746	-2.08065	8.55856	1.69455	4.78335	5.12656	2.72415	-0.02145
				88.181	62.441	42.8786	-3.79665	-1.73745	-2.08065	-0.02145	-1.73745	-3.11025	-3.79665	-5.16946
TDI-012639	1.345	1/11/20 p.3	1.345	87.7723	98.1238	119.172	100.194	77.0757	60.5133	6.68536	10.4809	7.03041	1.16455	6.34031
				114.341	135.734	100.539	65.689	31.529	4.61505	12.2062	7.03041	10.1359	10.1359	2.1997
TDI-012640	34.33	1/11/20 p.3	34.33	97.0886	27.3884	5.99526	13.9314	16.0017	7.72051	2.8898	-0.905758	0.474445	5.99526	-0.215657
				66.3791	51.1969	7.72051	5.30515	12.5512	14.6215	9.44576	16.6918	14.2765	13.9314	9.44576
TDI-012641	low sensitivity	1/11/20 p.3	low sensitivity	8.41061	11.5161	16.3468	-4.70132	-1.25081	8.06556	4.9601	2.8898	2.54475	-3.66616	-0.215657
				14.6215	16.0017	17.3819	9.79081	-0.905758	1.5096	5.99526	3.92495	2.1997	-3.66616	7.37546
TDI-012643	low sensitivity	1/11/20 p.3	low sensitivity	16.6918	15.3116	4.61505	2.8898	0.474445	0.474445	-2.97606	-1.94091	-7.11667	-2.63101	-0.905758
				3.5799	0.129394	2.54475	-0.905758	-3.32111	-2.63101	-0.215657	2.1997	-0.905758	3.23485	4.61505
TDI-012645	19.22	1/11/20 p.3	19.22	59.4781	57.7529	14.2765	-2.63101	-2.97606	4.61505	-1.59586	1.5096	-0.215657	-5.73647	-1.25081
				99.504	39.8102	5.6502	3.23485	-4.01121	-4.35626	-2.97606	-4.01121	-3.32111	0.819495	-0.560707
TDI-012646	low sensitivity	1/11/20 p.3	low sensitivity	12.8963	16.6918	6.68536	-0.905758	-1.94091	3.5799	1.5096	-6.08152	-4.35626	-0.560707	0.129394
				6.68536	3.5799	5.6502	-4.01121	-4.35626	0.129394	-1.25081	-1.25081	-2.97606	3.23485	-1.59586
TDI-012647	low sensitivity	1/11/20 p.3	low sensitivity	13.2413	15.3116	10.4809	-3.66616	3.5799	4.61505	1.85465	-1.59586	-0.560707	-1.94091	-3.32111
				5.99526	7.37546	2.1997	-1.94091	-5.04637	-1.94091	0.129394	-6.42657	-2.28596	-4.01121	-0.905758
TDI-012648	12.45	1/11/20 p.3	12.45	18.4171	-1.94091	2.1997	-0.905758	-2.97606	-2.63101	-0.560707	-2.28596	-1.59586	-4.35626	-2.63101
				27.0433	58.443	2.1997	-4.35626	-7.11667	-5.04637	1.5096	0.129394	1.85465	2.1997	-4.01121
TDI-012649	low sensitivity	1/11/20 p.3	low sensitivity	7.03041	10.4809	7.03041	-5.73647	-4.70132	-0.215657	-1.59586	-1.94091	2.54475	-5.73647	-0.905758
				11.8611	3.23485	3.5799	1.5096	-1.59586	-3.66616	-4.70132	-3.66616	-5.73647	-3.66616	-4.01121
TDI-012668	41.01	1/11/20 p.3	41.01	120.552	40.8454	1.5096	-8.15182	-7.11667	2.1997	1.85465	-4.01121	-1.59586	-1.94091	-5.39142
				110.546	61.5484	11.5161	-2.97606	-3.66616	-2.63101	-5.39142	-6.08152	-3.32111	1.5096	-6.42657
TDI-012669	22.73	1/11/20 p.3	22.73	55.6826	50.5068	-4.35626	-4.35626	-6.77162	3.5799	6.34031	1.85465	2.1997	-3.66616	-2.63101
				72.245	50.5068	10.826	0.129394	-6.08152	-4.35626	-2.28596	-2.63101	-1.59586	-5.73647	-3.66616
TDI-012700	29.16	1/11/20 p.3	29.16	43.6058	19.4522	2.54475	-3.66616	0.129394	-0.905758	-2.97606	-8.15182	-3.66616	-0.560707	-4.01121
				58.788	41.1904	-2.97606	-4.01121	-6.08152	-5.04637	-4.35626	1.85465	0.474445	-0.560707	-6.42657
TDI-012701	low sensitivity	1/11/20 p.3	low sensitivity	7.72051	3.5799	7.72051	-6.08152	-4.70132	-1.94091	3.5799	3.23485	3.23485	-1.25081	1.85465
				3.92495	8.06556	5.30515	9.10071	1.85465	-0.215657	1.16455	-4.01121	-5.73647	-1.94091	1.5096
TDI-012729	low sensitivity	5/7/21 p.2	low sensitivity	11.0408	10.0606	8.20911	-1.70172	-1.81063	-0.340344	-2.68191	-0.83044	-2.89973	-2.08291	-6.27595
				12.9467	1.7834	3.58042	-1.10272	2.98142	-1.91954	-1.70172	4.01606	4.12497	0.476482	0.258662
TDI-012736	26.71	5/7/21 p.2	26.71	108.08	70.5602	20.2981	2.49132	1.29331	-0.3948	-3.77102	-1.15717	-0.449255	0.313117	-1.81063
				124.035	80.6889	18.61	-0.775985	-0.176979	1.23885	4.45171	4.39725	0.966578	2.60023	2.00123
TDI-012896	31.229	2020-01-27	low sensitivity	-0.0867733	-0.483451	1.69828	6.65675	-8.61535	-9.60704	-12.3838	-13.3755	-18.929	-15.1605	-19.1273
		2021-02-04	3.208	20.9562	39.2786	7.67249	12.2531	2.17578	-3.32093	-6.9854	-15.2305	-9.73375	-16.6046	-9.27569
		3/21/21 p.1	59.25	89.0341	29.8297	-8.06642	-17.1022	-12.2471	-16.6976	-9.14531	-9.28018	-4.56001	-9.14531	-5.77377
				141.63	55.1837	12.028	-4.42515	-10.2242	-19.7994	-15.6187	-16.1581	-14.1352	-13.0563	-17.7765
TDI-012904	0.8137	2020-01-27	0.8549	216.499	213.128	174.848	157.196	138.552	9.23516	-20.3173	-16.9456	-18.5323	-18.5323	-20.3173
		2021-02-04	0.7725	123.561	111.194	106.613	103.865	69.9685	25.9948	-31.2625	-7.90152	-11.566	-17.9788	-14.7724
TDI-012943	0.0545133	2021-02-04	>100	140.052	93.3295	95.1618	55.3106	53.9364	51.1881	33.3238	9.96278	-27.14	-23.0175	-22.5594
		3/21/21 p.1	>100	166.445	137.045	120.052	110.747	97.9349	87.0111	92.945	63.5452	50.5984	34.415	29.56
				190.18	183.977	132.46	140.551	151.34	130.302	129.088	94.0239	54.2397	30.6389	8.25185
		2021-04-02	0.04464	113.27	120.038	91.7124	90.459	87.2004	99.9843	84.4431	76.1711	-18.3299	-6.29798	-12.5646
				153.877	144.102	120.539	124.8	108.507	110.512	77.6751	59.6271	-6.79931	-15.3219	3.97932
		2021-04-08	0.1189	89.5613	86.1834	65.7909	76.0497	49.9023	62.0377	35.3898	24.5054	-2.89311	-4.14419	-10.1493
				97.5682	82.0549	75.9246	74.2982	67.9177	46.0239	37.7668	24.3803	9.86786	-4.64462	-2.01736
		5/7/21 p.1	1.718e-12	136.397	109.706	111.178	102.346	104.652	100.481	80.5612	71.9258	54.4588	43.0757	21.7817
				128.645	103.327	96.1147	101.512	102.444	94.3484	86.0074	81.6406	54.7531	23.7443	7.79822
TDI-012945	0.603724	2021-02-04	0.1151	160.206	110.736	111.194	110.278	118.981	85.5425	63.0976	-17.9788	-28.9722	-14.3143	-17.0627
		3/21/21 p.1	0.006795	286.472	257.476	225.379	222.143	227.942	201.778	149.452	102.385	46.148	-3.07653	-9.41504
				361.59	285.123	253.7	225.379	247.901	239.27	217.557	155.791	81.3469	21.1986	-9.14531
		2021-04-02	1.225	192.981	137.083	146.107	118.784	71.9098	51.1045	2.22466	-18.0793	-8.80464	-8.80464	-16.8259
				163.403	139.84	129.814	138.587	59.6271	47.0938	7.73931	0.720664	-8.05264	-0.281999	-21.3379
		2021-04-08	1.068	110.204	96.8176	89.4362	70.1697	62.5381	37.6417	-0.0156384	-8.14763	-3.89397	-2.39268	-3.39354
				107.076	97.9435	72.1714	70.4199	53.0299	36.8911	5.6142	-6.14591	-5.52037	-4.01908	-0.641176
TDI-012948	low sensitivity	2020-01-27	unstable	23.3172	-6.63196	-1.07847	0.309905	-3.2602	-10.5987	-10.9954	-14.1688	-13.1771	-15.9539	-12.9788
		2021-02-04	low sensitivity	20.9562	14.5434	15.4595	6.29831	8.13055	9.04666	-0.114515	-7.44346	-9.27569	-8.81764	-10.6499
TDI-012950	> 100	2021-02-04	>100	172.116	137.761	83.2522	78.2136	60.8073	53.9364	26.4529	11.795	-16.6046	-16.1466	-6.52734
TDI-012954	0.955	2021-04-02	0.186	120.038	87.2004	103.995	83.4404	108.507	108.758	26.2886	-21.0873	-14.57	-13.5673	-13.066
				212.032	125.051	120.038	94.7204	81.9364	71.1578	18.2673	-14.57	-6.04731	1.47266	-2.78866
		2021-04-08	1.724	105.45	89.3111	65.916	73.1723	41.2698	28.634	-2.6429	-7.14677	-3.76886	-2.51779	-5.01994
				114.458	83.9315	82.4302	71.2956	42.2707	19.6262	-4.01908	-6.77144	-5.39526	-5.64548	-0.641176
TDI-012956	3.363	2020-01-27	3.82	136.37	156.006	142.321	51.0847	-22.3007	-7.62365	-8.81369	-11.1938	-8.81369	-9.60704	-8.02033
		2021-02-04	4.123	72.7169	55.7687	49.3559	15.4595	-15.2305	-12.4821	-12.4821	-10.1918	-16.6046	-7.44346	-18.8949
		3/21/21 p.1	2.146	251.2727579*	200.969	201.239	179.257	54.3746	-1.45819	-13.326	-0.379299	-6.85266	-5.63891	-2.94167
				304.813	256.667	226.458	157.409	65.4332	-5.50405	-10.0893	-4.9646	-12.5169	-13.8655	-5.90863
TDI-012957	7.0465	2020-01-27	8.296	62.5883	68.9352	45.1345	-3.45853	-13.9705	-8.61535	-7.82199	-12.1854	-7.42531	-6.63196	-7.02864
		2021-02-04	5.797	70.4266	45.6914	41.1108	13.1692	11.795	9.50472	-4.6951	-2.86287	8.13055	7.21443	2.17578
TDI-012958	0.268898	2020-01-27	0.02801	164.138	180.005	173.261	195.079	171.873	145.692	153.031	100.074	47.9112	-21.5074	-9.21036
		2021-02-04	0.6497	121.271	122.187	122.187	118.065	102.491	16.3756	-24.8497	-19.353	-2.86287	-8.81764	-7.90152
		3/21/21 p.1	0.05798	168.872	175.076	169.547	166.984	152.149	160.376	129.897	97.8001	60.4434	-16.0233	-7.52697
				261.387	225.784	200.7	201.644	181.414	154.172	123.289	58.1507	-12.5169	-9.14531	-5.36918
		2021-04-02	0.4287	151.12	89.4564	102.24	87.2004	102.491	55.3658	10.7473	-10.3086	-6.04731	-6.04731	-2.28733
				163.152	121.04	123.046	132.07	111.014	54.8645	22.0273	-18.3299	-0.0313332	-2.28733	-2.53799
		2021-04-08	0.2233	100.195	88.8107	76.6753	66.0411	55.407	41.5201	31.8868	-1.89225	-8.39784	-4.01908	-5.27015
				99.9453	79.803	80.4285	63.0385	77.8012	56.4079	50.2776	29.0093	11.6194	-7.14677	-2.14247
		5/7/21 p.1	0.2257	121.579	91.797	89.491	92.0914	73.8884	56.7157	45.4799	21.4382	0.634775	1.46887	-1.22968
				106.762	99.7455	103.131	93.3671	85.0751	65.0567	42.6832	24.6765	-0.739037	3.3824	1.95952
TDI-012959	0.523725	2020-01-27	0.2326	232.168	265.092	208.169	212.136	195.674	160.369	59.0182	-0.483451	-15.9539	-20.3173	-18.7306
		2021-02-04	0.2632	172.116	110.278	106.613	100.2	93.7876	64.4718	23.2465	-12.024	-14.3143	-7.90152	-14.7724
		2021-04-02	1.277	157.888	110.512	92.2137	100.486	50.1018	42.3312	31.5526	-8.55397	-15.5726	-8.05264	-4.04199
				161.899	119.035	100.736	107.504	100.987	60.8805	2.97666	-11.8126	-4.79398	-2.03666	-6.04731
		2021-04-08	0.3221	102.197	62.9134	72.7969	66.1662	48.9014	37.6417	11.1189	-8.02252	-7.39698	-5.01994	-5.01994
				116.334	80.8038	74.2982	76.5502	59.6606	43.3967	24.7556	12.1198	-9.64892	-4.89483	-0.390961
TDI-012995	3.1995	2020-01-27	3.993	151.246	141.726	122.288	61.5966	-15.5572	-18.7306	-17.3423	-17.5406	-15.3589	-16.7472	-17.1439
		2021-02-04	2.406	87.8328	69.5104	65.846	44.3172	9.04666	-7.90152	-7.90152	-13.3982	-11.1079	-5.15316	-14.3143
TDI-012996	0.876675	2020-01-27	1.096	311.702	295.835	227.408	212.334	172.865	85.3973	-16.9456	-9.60704	-10.4004	-7.02864	-9.60704
		2021-02-04	0.3182	294.875	109.362	115.316	90.1231	89.207	39.7366	48.8978	26.4529	-9.27569	1.71772	-9.73375
		2021-04-02	1.187	146.107	95.4723	110.512	97.4777	85.4457	71.4084	17.5153	-24.5966	-6.79931	-0.783331	-4.29265
				162.149	134.075	103.243	101.238	62.3845	5.23265	-20.0846	3.22732	2.22466	-3.54065	-2.28733
		2021-04-08	0.9055	101.447	89.3111	73.2974	68.7935	50.9031	33.5132	21.8782	-7.39698	-2.89311	-3.01822	-3.64376
				97.6933	85.3077	74.048	79.9281	57.784	29.8851	8.74189	-8.89827	-6.52123	-4.01908	42.1456
TDI-012997	1.388	2020-01-27	1.388	229.788	192.5	189.129	148.866	105.826	35.4159	-15.1605	-7.22697	-10.2021	-3.65687	-10.9954
TDI-012998	1.49405	2021-02-04	2.524	115.774	112.11	115.774	67.6782	22.3304	-14.3143	-31.7206	-8.81764	-4.23705	-9.27569	-7.44346
		3/21/21 p.1	0.4641	162.264	157.544	155.656	118.434	108.05	84.4488	27.1325	-19.9343	-11.7077	-13.8655	-15.4838
				173.323	155.251	145.271	135.022	109.668	70.558	13.5115	-20.0691	-13.8655	-11.5728	-4.82974
TDI-012999	1.0214	2021-02-04	1.162	238.534	97.452	82.3361	78.6716	50.272	33.3238	-1.03063	6.75637	9.96278	10.4208	12.7111
		3/21/21 p.1	0.5362	94.1588	99.2835	93.0799	89.8432	65.2984	39.4049	-2.1325	-13.0563	-15.0792	-18.1811	-19.6645
				119.513	89.8432	96.856	81.4818	70.2883	31.7178	-13.0563	-19.6645	-19.9343	-17.237	-10.6288
		4/14/21 p.2	1.366	127.051	69.6549	59.3441	45.0236	26.5788	14.5496	-1.6039	3.32235	2.29128	2.52041	-0.916512
				141.028	84.5482	78.3617	58.1985	54.4179	26.808	-5.38451	0.687384	-4.23887	1.94759	-4.35343
TDI-013000	0.027691	2021-02-04	0.08165	172.116	148.297	124.936	130.89	115.774	102.491	84.6264	57.6009	12.2531	-2.86287	11.337
		4/14/21 p.2	0.02822	131.176	90.6201	75.3831	84.2045	72.2898	78.3617	86.6103	50.8664	38.1498	29.6721	31.9633
				127.968	95.2026	98.1813	104.368	99.0978	83.8608	72.7481	63.583	33.7964	8.5923	-8.82142
		5/7/2021p.1	0.0008935	144.345	103.474	99.6964	110	118.145	100.481	87.4302	84.977	51.0733	40.7206	17.464
				129.233	112.257	98.2245	117.016	103.867	103.18	98.7151	82.72	60.5428	30.4661	4.55995
		5/10/21 p.2	4.804e-07	138.021	91.4981	87.501	98.5748	94.9054	74.9857	59.063	40.5848	6.31501	-7.57638	-3.97248
				120.395	107.093	60.5701	49.4307	65.4845	67.1226	57.5559	17.6509	-11.1803	-10.0008	-8.69031
TDI-013001	>100	4/14/21 p.2	>100	86.4958	1.6039	1.71846	3.43692	5.04081	5.95732	2.52041	3.09323	2.17671	-0.458256	-2.40584
				95.6609	-6.07189	0.916512	2.29128	2.63497	1.03108	0.229128	-1.48933	1.37477	-1.83302	-2.17671
TDI-013002	12.1777	2021-04-02	5.526	285.226	62.1338	57.1205	32.8059	9.9953	-25.3486	-10.81	-4.79398	-2.78866	-3.03932	-2.03666
				352.655	118.283	83.4404	24.0326	-9.55663	-5.54598	-1.034	6.48598	-1.034	-1.28466	0.720664
		2021-04-08	24.41	124.466	95.0661	55.6572	21.3777	-7.7723	-1.0165	-2.14247	-2.51779	-3.14333	-2.768	-4.64462
				149.988	80.9289	61.7875	17.7496	-8.52295	-5.14505	-4.89483	-4.14419	-4.01908	-3.39354	-2.26757
		4/14/21 p.2	6.597	196.935	62.2082	49.3771	28.4119	-6.18645	1.03108	3.66605	2.06215	3.20779	1.6039	-3.20779
				183.188	88.7871	59.5732	19.1322	-5.04081	0.229128	1.2602	2.52041	-1.71846	2.52041	-0.229128
TDI-013003	11.13	2020-01-27	low sensitivity	33.8292	0.111566	0.904921	2.49163	-6.03694	-9.80538	-8.41701	-7.02864	-4.25189	-1.07847	-1.27681
		2021-02-04	11.13	46.6075	31.9496	15.0014	-18.8949	-23.0175	-18.4369	-11.566	-5.15316	-5.61122	9.04666	5.38219
		4/14/21 p.2	low sensitivity	14.0914	9.39424	4.23887	6.30102	6.18645	4.23887	1.83302	2.06215	-0.114564	-1.2602	-1.6039
				20.7361	1.14564	0.343692	3.20779	3.89517	0.114564	-0.343692	-1.48933	0.114564	0.114564	-1.71846
TDI-013004	1.7165	2021-02-04	2.303	156.542	113.942	99.7423	81.878	22.7884	25.5368	-14.3143	-3.32093	-6.06928	4.46608	4.92413
		4/14/21 p.2	1.13	105.8570815*	56.9383	51.3246	37.9207	31.0468	11.8001	6.07189	-10.0816	-2.52041	-4.46799	-3.66605
				85.80839181*	59.5732	42.7323	38.2644	34.4837	13.1749	-3.09323	-4.46799	2.29128	0.229128	0.343692
TDI-013005	0.77545	2021-02-04	0.5467	207.386	167.535	93.7876	84.1683	71.8007	35.156	-6.52734	3.0919	-1.48869	2.63384	-3.32093
		2021-04-02	0.4578	162.901	86.699	131.067	90.9604	84.1924	62.6351	47.0938	2.22466	-9.30597	-3.79132	-4.29265
				146.107	111.515	98.731	100.736	74.6671	35.8139	-12.5646	-2.78866	-0.532665	1.222	-1.034
		2021-04-08	1.848	99.8202	82.0549	79.9281	65.7909	43.772	21.8782	-4.64462	2.86183	-0.0156384	0.234577	-1.51693
				109.078	81.5545	70.9203	51.2784	57.6589	4.36312	-10.0242	-4.89483	-4.01908	-3.51865	2.48651
		4/14/21 p.2	0.2493	117.772	76.0705	65.5306	67.249	51.0955	42.1595	28.5264	17.6428	6.30102	1.48933	0.343692
				71.4879	56.8237	53.2722	42.6178	51.6683	38.4935	13.7477	-2.97866	-1.71846	0	-3.32235
TDI-013006	15.4283	2021-02-04	0.813	206.012	152.419	145.548	122.645	99.7423	25.9948	-27.5981	-17.5208	-12.4821	1.71772	8.13055
		2021-04-02	21.72	106.752	59.8778	42.0805	-1.28466	-12.8153	-8.55397	5.23265	-5.29532	2.22466	-1.28466	0.219333
				141.846	100.235	46.5925	-22.0899	-0.0313332	-7.80197	1.47266	-1.28466	-5.54598	-3.28999	-1.53533
		2021-04-08	21.78	111.33	58.5347	47.4001	11.6194	2.73673	-3.51865	-3.14333	-2.39268	-3.14333	-2.768	-4.14419
				102.072	76.8004	49.7772	0.860114	-4.89483	-8.02252	-7.27187	-5.89569	-4.89483	-4.14419	-1.26671
		4/14/21 p.2	17.4	106.774	73.6646	58.0839	7.10296	-0.801948	1.94759	-0.687384	0.801948	1.6039	1.2602	-1.2602
				63.4684	39.5246	24.6312	13.8622	-6.64471	-6.87384	-1.6039	-0.801948	1.37477	-0.801948	-1.94759
TDI-013007	11.98	2020-01-27	8.5	189.525	169.493	117.925	18.3587	-12.9788	-13.7722	-13.5738	-8.61535	-5.04525	-0.68179	0.111566
		2021-02-04	15.46	132.723	101.117	56.6848	39.7366	-7.90152	-2.86287	-8.81764	-7.90152	-1.94675	3.0919	9.50472
		4/14/21 p.2	low sensitivity	28.4119	-4.1243	0.916512	4.69712	-0.801948	0.916512	0.916512	0.687384	4.00974	3.09323	0
				33.7964	-6.41558	-7.33209	-1.2602	-0.229128	-1.94759	-1.6039	-1.03108	-2.17671	-2.29128	-2.63497
TDI-013008	1.7901	2020-01-27	0.4034	242.482	231.97	210.549	199.244	187.542	117.727	20.3421	-7.82199	-3.65687	-4.45023	-3.45853
		2021-02-04	3.057	153.793	146.464	113.026	81.878	57.1429	31.0335	-12.024	-12.4821	-2.86287	5.38219	4.46608
		3/21/21 p.2	1.177	232.468	226.816	217.601	189.218	164.89	31.4545	-3.5632	-13.3927	-7.1264	-12.2869	-18.6761
				281.001	251.759	194.502	176.071	110.091	-17.9389	-15.7272	-16.9559	-11.5497	-2.33451	-6.02058
		4/14/21 p.2	2.523	106	75.1539	66.3325	44.2217	23.1419	-7.21753	1.2602	3.09323	2.8641	1.48933	0.458256
				57.7402	62.5519	49.6062	51.0955	44.4508	9.73793	-3.32235	2.06215	1.37477	-3.66605	-2.8641
TDI-013009	69.05	2020-01-27	low sensitivity	47.9112	4.47502	-10.0037	-11.1938	-15.1605	-15.9539	-5.64026	-7.22697	-5.64026	-0.285112	-3.06186
		2021-02-04	low sensitivity	-0.572574	-5.61122	20.9562	8.58861	1.71772	-7.90152	-6.52734	-2.40481	-6.06928	-0.572574	4.00802
		3/21/21 p.2	69.05	128.89	54.431	-8.84657	-12.9012	-15.6044	-17.6931	-17.0788	-7.86362	-16.4644	-11.1811	-11.0582
				138.35	30.7172	8.47796	-6.14345	-14.2528	-15.4815	-11.1811	-11.3039	-15.973	-7.49501	-5.03763
		4/14/21 p.2	low sensitivity	16.6118	5.26994	3.66605	2.52041	3.89517	2.74953	5.04081	3.43692	3.55148	2.8641	2.63497
				1.2602	5.26994	4.58256	3.32235	2.97866	2.17671	-1.2602	2.06215	-0.114564	-2.06215	-1.6039
TDI-013010	24.015	2020-01-27	36.41	114.156	50.8863	0.904921	-19.3256	-11.1938	-11.3921	-10.0037	-2.86352	-6.23528	0.309905	-1.87182
		2021-02-04	low sensitivity	19.582	24.6207	22.3304	-0.572574	-2.40481	-9.27569	-6.52734	4.00802	1.71772	15.0014	5.38219
		3/21/21 p.2	11.62	187.99	146.337	111.319	-1.84303	-9.33804	-2.94886	-0.245738	-1.47443	-6.75779	-2.58025	-5.77484
				237.137	179.143	119.92	73.107	22.7308	-2.94886	-14.3757	-10.0753	-17.3245	-0.982952	-3.68607
		4/14/21 p.2	low sensitivity	9.8525	1.6039	6.9884	4.00974	7.79035	5.38451	5.95732	6.53014	2.29128	3.89517	5.04081
				14.2059	-3.55148	2.74953	4.69712	4.58256	0.458256	2.74953	3.43692	1.48933	-1.2602	-1.2602
TDI-013012	2.3893	2021-04-02	0.4416	159.643	92.9657	94.4697	69.4031	78.4271	33.3072	80.6831	14.758	-2.53799	-4.29265	-5.79665
				151.371	76.4217	68.6511	66.8964	59.3765	14.2566	1.97399	-3.79132	4.98198	2.47533	4.22999
		2021-04-08	4.337	124.466	102.072	87.8098	54.4061	27.8833	1.36054	-5.52037	1.73587	2.73673	1.36054	1.98608
				129.596	91.3128	85.9332	68.7935	35.5149	4.86355	-6.64634	-4.14419	-0.766284	-0.891391	2.3614
		4/14/21 p.2	unstable	135.873	90.1618	59.8024	30.7031	22.4545	1.6039	-4.69712	1.6039	4.00974	2.52041	2.8641
				150.193	65.8743	73.7792	53.6159	31.9633	8.36317	-1.37477	-1.2602	-6.64471	-3.55148	-2.52041
TDI-013013	35.94	2020-01-27	13.31	189.922	163.344	71.7119	-12.9788	-6.23528	-6.23528	-5.8386	-4.84691	-1.07847	-4.45023	0.309905
		2021-02-04	57.29	135.929	64.4718	45.2333	-5.61122	-12.4821	-7.44346	-3.77899	-3.77899	7.21443	7.21443	25.5368
		4/14/21 p.2	37.22	84.6628	24.0584	5.7282	8.70686	4.35343	6.30102	6.30102	5.38451	6.30102	5.38451	3.20779
				74.9248	16.6118	-6.53014	6.64471	4.69712	2.06215	2.06215	4.46799	-0.343692	-1.2602	-3.66605
TDI-013015	5.9475	2020-01-27	0.339	190.12	155.014	154.618	142.321	123.478	86.7857	32.6391	-8.81369	-6.23528	-0.880129	-3.2602
		2021-02-04	1.611	136.845	119.897	94.7037	82.3361	71.3427	54.3945	4.92413	-6.06928	0.343544	3.54996	16.3756
		3/21/21 p.2	5.97	168.453	148.426	141.299	31.9459	-16.7102	-12.2869	-10.5667	-10.6896	-7.74075	-9.33804	-12.164
				209.737	169.928	126.432	68.8066	-16.4644	-8.35509	-12.4098	-10.5667	-5.40624	4.79189	0.737214
		4/14/21 p.2	15.87	102.306	74.5811	27.839	-1.37477	8.5923	9.39424	8.70686	4.69712	5.61363	6.75927	2.17671
				94.2861	84.8919	47.0858	5.95732	4.69712	3.20779	2.17671	1.03108	1.71846	2.17671	-3.09323
TDI-013541	low sensitivity	5/7/21 p.1	low sensitivity	84.6826	9.12297	4.85434	3.87305	1.91046	2.45017	1.95952	0.978228	0.929163	2.79362	0.48758
				92.2876	4.70715	5.00153	1.51794	2.5483	4.02024	2.45017	3.62772	2.69549	-0.984361	1.22355
TDI-013542	1.834	5/7/21 p.1	1.834	125.063	102.101	105.241	87.1849	44.4986	-3.73198	2.79362	4.41276	0.880098	2.00859	2.49923
				128.154	111.128	88.5587	83.2107	50.092	-0.24839	2.30297	1.86139	2.15578	-0.739037	0.880098
TDI-013543	low sensitivity	5/7/21 p.1	low sensitivity	81.3953	6.76786	8.82858	4.31463	-3.68292	3.03895	3.87305	5.19779	2.5483	2.74456	3.03895
				88.6569	0.929163	3.92211	-2.94695	5.29592	3.82398	2.74456	5.24686	4.2165	-0.0521312	1.37075
TDI-013544	20.74	5/7/21 p.1	20.74	131.098	81.6406	75.0169	37.7277	-3.58479	0.536645	3.62772	-2.84882	2.25391	1.17449	2.05765
				131.196	78.2061	69.08	38.8071	-4.2717	4.41276	2.45017	4.46182	2.5483	4.80527	0.291322
TDI-013545	15.68	5/7/21 p.1	15.68	91.8951	75.9	41.4566	6.66973	-2.26004	-1.52407	-3.83011	-3.38853	1.86139	2.20485	4.46182
				114.759	81.4443	46.3631	9.17203	2.45017	-1.6222	2.74456	0.880098	2.15578	1.81233	-0.739037
TDI-013546	low sensitivity	5/7/21 p.2	low sensitivity	15.8873	12.021	6.19427	1.83786	0.803213	-1.4839	0.204207	0.149752	1.1844	3.09033	0.367572
				13.8724	11.2586	10.2239	2.2735	-0.993806	-0.231434	1.23885	0.857668	0.803213	1.34776	2.98142
TDI-013547	low sensitivity	5/7/21 p.2	low sensitivity	44.0406	0.476482	9.51603	2.7636	2.21905	-1.10272	-1.53836	-1.70172	0.748758	0.476482	1.62004
				65.4414	-4.75121	6.84773	2.11014	2.32796	3.19924	0.313117	3.8527	4.12497	1.34776	3.68933
TDI-013548	low sensitivity	5/7/21 p.2	low sensitivity	16.6496	11.6942	8.37247	3.58042	2.00123	-1.26608	2.54578	-0.340344	-4.31557	-1.37499	1.51113
				18.2833	12.021	6.08536	1.7834	3.47151	2.05568	2.32796	2.54578	-0.285889	1.94677	-1.10272
TDI-013549	5.853	5/7/21 p.1	5.853	135.514	121.677	94.1521	52.8396	14.5692	3.03895	3.08801	3.72585	3.3824	3.13707	4.02024
				133.944	102.886	86.8905	61.7203	10.5458	3.13707	3.57866	3.48053	0.58571	2.10672	-0.297455
TDI-013550	35.7	5/7/21 p.1	35.7	134.925	104.063	49.307	57.3045	57.7461	54.0172	28.5035	8.63232	-5.84177	0.831033	2.4011
				111.472	89.7363	93.4161	89.9325	63.781	56.6176	33.4591	7.11132	0.683839	2.45017	0.683839
TDI-013551	>100	5/7/21 p.2	>100	151.589	29.1199	11.8576	2.05568	-3.38983	0.530937	-0.993806	0.966578	1.62004	-2.35518	-0.285889
				158.777	27.1595	8.80811	2.87251	1.29331	5.15962	-2.46409	4.23388	2.87251	0.204207	2.98142
TDI-013552	low sensitivity	5/7/21 p.2	low sensitivity	77.2037	16.0506	10.8774	0.585392	-2.68191	-1.974	-0.83044	-2.19182	-1.81063	2.65469	-0.285889
				88.6393	4.88735	10.3329	4.61507	2.7636	3.41706	-8.18188	5.70417	2.92696	4.01606	3.14478
TDI-013553	33.48	5/7/21 p.1	33.48	157.347	100.432	87.3812	54.8022	22.2723	1.12542	3.82398	1.76326	4.55995	4.0693	3.97117
				154.943	102.248	77.2248	62.8488	28.3073	0.389451	1.567	3.62772	3.57866	3.3824	2.79362
TDI-013554	low sensitivity	5/7/21 p.2	low sensitivity	27.5407	15.1794	6.73882	-0.72153	-0.122524	-1.70172	1.72895	0.204207	1.45667	-4.1522	2.00123
				34.5654	9.35266	8.20911	2.05568	0.258662	-0.0136138	1.94677	2.65469	0.857668	0.313117	2.92696
TDI-013555	3.344	5/7/21 p.1	3.344	136.348	107.056	83.6032	72.0239	45.1365	12.0669	-0.395584	1.37075	4.0693	2.00859	4.60902
				112.649	101.119	84.4373	68.7366	57.4517	27.9638	3.13707	3.48053	3.57866	4.85434	3.03895
TDI-013556	low sensitivity	5/7/21 p.2	low sensitivity	14.1447	8.15465	4.88735	-4.26111	-1.86509	-0.667075	-1.4839	0.857668	-1.26608	-0.176979	-9.43435
				41.4267	6.30318	7.77347	1.56558	0.857668	0.204207	-1.70172	0.966578	0.367572	-0.340344	0.803213
TDI-013557	16.17	5/7/21 p.1	16.17	145.768	93.8577	97.881	79.0892	41.8491	1.02729	2.98988	3.13707	4.9034	5.39405	4.11837
				151.656	90.5213	81.5425	79.1383	33.4591	3.62772	30.417	8.97577	2.20485	1.76326	2.30297
TDI-013558	low sensitivity	5/7/21 p.2	low sensitivity	70.7236	8.97148	2.65469	2.32796	-1.70172	-3.0631	-1.91954	-0.72153	-0.122524	-1.32054	-0.939351
				89.565	4.50616	5.64972	2.16459	-1.59281	-1.04826	-0.993806	2.21905	1.67449	4.07052	-1.53836
TDI-013559	70.57	5/7/21 p.1	70.57	124.033	27.0316	4.9034	2.79362	3.3824	3.67679	1.41981	2.35204	4.0693	2.79362	3.82398
				133.06	28.5526	3.48053	6.7188	-2.55443	3.33333	-3.4376	2.5483	4.95247	3.18614	0.732904
TDI-013560	0.2013	5/7/21 p.2	0.2013	129.372	107.1	103.015	86.0255	98.659	82.7037	44.095	13.219	-3.17201	-1.21163	0.367572
				134.981	111.184	91.3076	93.5947	113.852	72.1394	40.2832	-5.13239	1.1844	1.12994	0.367572
TDI-013561	low sensitivity	5/7/21 p.2	low sensitivity	41.2634	12.4022	8.97148	7.22892	-0.0136138	2.00123	2.92696	1.89232	0.476482	0.258662	-0.667075
				43.2782	12.5655	5.86754	3.25369	6.62991	4.28834	0.639848	2.70914	1.72895	1.67449	1.23885
TDI-013562	35	5/7/21 p.2	35	119.08	70.9958	53.2435	7.6101	-0.176979	-1.70172	-0.449255	-3.60765	-1.53836	-2.24627	1.34776
				133.401	78.5107	53.3524	17.8477	-5.94922	-1.81063	0.857668	-0.231434	-0.449255	2.65469	4.56062
TDI-013563	0.16264	5/7/21 p.2	0.01358	155.238	107.644	110.639	94.0848	98.06	96.6442	95.1739	72.3572	65.8771	21.7684	11.2041
				167.164	106.283	94.0304	103.451	93.8125	100.347	100.946	61.2484	43.3871	8.59029	-6.49377
		5/10/21 p.2	0.3117	117.905	117.839	89.0736	68.4331	82.4556	48.1858	15.292	-4.23458	-6.8556	-4.36563	-5.28299
				77.4756	110.107	78.5896	64.2395	71.1197	72.4957	34.0978	3.16979	-7.51085	-8.16611	-2.33434
TDI-013758	8.534	5/10/21 p.2	8.534	80.6209	73.0199	32.3286	-3.7759	-1.74461	-6.06929	-5.61062	-5.02089	-4.88984	-5.74167	-6.92112
				84.0937	101.786	69.2194	21.9756	-6.5935	-11.639	-10.6561	-6.5935	-7.44533	-5.67614	-4.82431
TDI-014167	7.366	5/10/21 p.2	7.366	66.0742	43.9266	33.1804	-1.28594	-7.90401	-4.43116	-5.41404	-2.59645	-3.44828	-5.74167	-6.46245
				72.2991	76.5583	62.7324	9.19813	-8.16611	-9.01794	-6.98665	-8.62478	-8.88689	-6.46245	-0.565157
TDI-014168	4.263	5/10/21 p.2	4.263	74.1994	80.3588	37.6362	20.0754	-3.97248	-8.95241	-4.75878	-7.6419	-7.31428	-8.16611	-7.05217
				73.0199	98.2472	76.2962	49.2997	15.292	-5.21746	-9.80424	-9.80424	-7.96953	-9.01794	-7.31428
TDI-014169	4.435	5/10/21 p.2	4.435	113.253	94.5122	78.393	42.223	2.58006	-7.83848	-8.03506	-6.5935	-4.95536	-7.6419	-7.3798
				118.364	102.506	87.8287	56.573	12.5399	-3.12065	-10.3284	-9.34556	-9.93529	-4.23458	-7.44533
TDI-014170	1.634	5/10/21 p.2	1.634	127.996	99.8198	80.9485	50.9378	46.8097	24.4656	6.97027	-5.67614	-9.54214	-8.69031	-9.93529
				130.944	86.7147	95.0364	99.2301	75.8375	62.929	23.7448	5.0045	-10.525	-10.9837	-7.05217
TDI-014171	0.912	5/10/21 p.2	0.912	66.3363	48.6444	63.7808	50.1515	32.8528	6.51159	-6.79007	-6.65902	-6.79007	-4.88984	-5.41404
				85.9284	78.4585	70.5955	69.6126	39.9951	29.4455	-3.38275	-9.08346	-9.01794	-5.80719	-5.87272
TDI-014172	19.74	5/10/21 p.2	19.74	118.232	89.5978	56.9662	9.65681	-7.24875	-8.03506	-6.33139	-5.80719	-6.92112	-6.79007	-6.65902
				147.391	97.9851	64.8292	45.3682	14.8988	-4.95536	-7.1177	-10.9182	-8.88689	-7.44533	-6.52797
TDI-014173	1.324	5/10/21 p.2	1.324	127.406	100.934	74.1338	83.7661	53.5589	47.6616	13.1297	-7.24875	-4.88984	-3.12065	-4.43116
				107.159	86.9768	63.4532	69.8747	60.439	52.6415	31.0181	1.99033	-6.46245	-8.23163	-5.87272
TDI-014174	5.306	5/10/21 p.2	5.306	102.048	92.1533	55.5246	41.9608	2.77664	-4.88984	-4.95536	-5.87272	-4.82431	-9.08346	-8.03506
				102.637	90.9083	76.0996	46.7442	23.2861	-3.12065	-8.29716	-7.31428	-5.67614	-5.02089	-6.33139
TDI-014175	0.5475	5/10/21 p.2	0.5475	117.25	85.3387	98.4438	89.6634	65.8776	35.0807	1.26956	-9.41109	-3.31722	-2.26882	-1.02383
				101.72	105.389	81.4072	102.9	77.7377	42.4195	7.16684	-10.1319	-7.96953	-6.26587	-4.82431
TDI-014176	6.351	5/10/21 p.2	6.351	132.976	130.944	88.0252	47.9892	16.3404	-3.05512	-2.00672	3.75952	1.79376	3.36637	4.15267
				136.973	119.019	81.2106	68.3021	73.0854	13.4573	-2.39987	-1.87567	-2.59645	2.71111	4.61135
TDI-014177	5.596	5/10/21 p.1	5.596	49.6291	30.8686	20.276	11.9805	1.00503	2.47268	4.8975	2.40887	2.72793	4.83369	3.87653
				54.0321	59.7113	51.2882	30.2305	7.96044	-5.24846	-3.78081	-2.18553	-0.97312	-2.37696	-0.207386
TDI-014178	2.25	5/10/21 p.1	2.25	99.9761	96.4026	86.6395	66.7305	42.7375	-2.18553	-8.63045	-2.88745	-7.35423	-8.43902	-5.37609
				107.123	87.4691	71.1334	53.8406	37.824	17.5321	-5.37609	9.68334	-6.5885	-3.84462	-4.35511
TDI-014179	39.32	5/10/21 p.1	39.32	35.463	23.0837	-3.58938	-5.37609	-5.37609	-6.0142	-3.84462	-6.20563	-3.65319	-4.61035	-7.1628
				81.9175	38.7174	14.7882	1.83457	-10.3534	-12.5867	-9.52381	-10.8638	-6.71612	-7.60948	-7.35423
TDI-014180	0.001916	5/10/21 p.1	0.001916	63.7952	81.7899	74.0049	96.6579	50.012	85.1081	67.9429	59.3922	42.4184	10.9596	-10.5448
				81.6623	76.8764	80.8965	84.6614	95.7645	76.9403	75.9831	58.3074	60.6046	36.4202	-4.41892
TDI-014181	6.214	5/10/21 p.1	6.214	46.63	45.2899	19.3826	12.8101	-5.69514	-7.03518	-6.5885	-6.5885	-7.60948	-8.11996	-8.24759
				77.2593	72.4735	56.2655	27.8695	7.00327	-11.1191	-9.97049	-6.52469	-8.8857	-3.717	-6.07801
TDI-014182	0.2219	5/10/21 p.1	0.2219	66.3476	80.3222	90.213	77.6422	62.1999	31.9534	16.9578	4.13177	-11.502	-11.1829	-10.6724
				87.9158	75.0897	82.8109	83.768	80.8965	49.1186	39.3555	18.1064	-8.50283	-8.11996	-5.56752
TDI-014183	13.67	5/10/21 p.1	13.67	61.3703	32.7192	6.68421	-6.07801	-9.65143	-7.22661	-9.65143	-6.39706	-6.0142	-7.22661	-9.07713
				102.848	83.8319	67.241	10.3214	-10.9915	-11.0553	-1.73885	-9.84287	-7.7371	-9.14094	-4.03605
TDI-014184	0.4903	5/10/21 p.1	0.4903	104.188	63.6675	91.3616	67.0495	46.7576	27.2952	22.7646	8.59855	-11.1829	-12.9058	-10.0981
				141.709	112.419	103.294	98.636	86.9586	57.7969	50.5863	13.1291	-7.80091	-5.31228	-8.50283
TDI-014185	0.0175	5/10/21 p.1	0.0175	70.623	66.22	79.8756	65.199	90.1492	61.817	69.2191	70.5591	21.0417	-5.95039	-13.4801
				101.89	122.119	97.4236	108.335	110.186	103.294	77.1955	52.0539	44.588	4.3232	-6.65231
TDI-014186	35.47	5/10/21 p.1	35.47	58.0522	18.2978	-16.8621	-16.1602	-8.37521	-5.63133	-7.99234	-9.71524	-9.26857	-11.4381	-10.5448
				84.8528	40.5041	4.64226	-12.842	-13.161	-7.67329	-11.5658	-12.0124	-9.46	-9.39619	-8.37521
TDI-014187	18.55	5/10/21 p.1	18.55	31.5706	21.1693	8.08806	-11.0553	-7.7371	-7.22661	-5.18465	-9.14094	-12.9696	-9.46	-10.5448
				56.7121	38.4622	11.9805	-7.86472	-5.69514	-10.7362	-9.46	-12.0124	-9.65143	-12.2677	-7.99234
TDI-4188	0.06024	5/10/21 p.1	0.06024	71.6439	73.3668	91.9997	83.1937	88.6815	63.5399	44.1413	33.3573	-4.41892	-10.3534	-12.9058
				91.0425	64.9438	87.3415	83.5766	98.7637	77.7698	64.7523	26.7209	13.7672	-2.50459	-8.24759
TDI-014189	1.724	5/10/21 p.1	1.724	86.4481	77.8974	75.6002	41.908	26.6571	-3.33413	-7.67329	-7.7371	-7.03518	-9.46	-6.84374
				83.0023	70.3039	77.706	73.8773	24.8704	6.49278	-7.99234	-9.52381	-11.0553	-9.52381	-6.84374
TDI-014190	0.01808	5/10/21 p.1	0.01808	91.9359	92.0635	69.8572	98.2532	77.4507	60.9875	46.7576	20.3398	20.595	4.13177	-10.8
				87.4691	72.282	79.6203	55.1169	96.2112	85.6186	66.0286	59.5836	42.8651	14.2777	0.941214
TDI-014191	16.82	5/10/21 p.1	16.82	50.7139	20.7865	14.0863	-3.90843	-12.3315	-8.18378	-5.63133	-6.0142	-7.54566	-6.14182	-7.67329
				56.1378	48.991	28.6352	6.81184	-6.77993	-10.1619	-10.5448	-12.7782	-13.5439	-13.2887	-13.5439
TDI-014192	5.764	5/10/21 p.1	5.764	67.4324	92.0635	55.053	1.64314	-6.46088	2.79174	-0.590253	2.28125	0.366914	2.79174	-0.526442
				71.2611	69.1553	65.5181	37.6964	-3.52556	-3.39794	-5.88658	-0.97312	-3.90843	1.26027	3.23841
FMRF3a	4.1112	1/11/20 p.2	2.404	83.7194	80.6306	61.4114	57.6362	32.9258	9.58816	-3.79665	-2.08065	-2.08065	-3.11025	-1.05105
				80.9738	68.6186	66.5594	44.2514	16.4522	-1.39425	-4.48305	-3.45345	-5.85586	0.664951	4.44015
		1/11/20 p.1	3.757	78.1161	80.3898	66.7479	43.6866	13.8043	-2.11125	-2.76086	-0.487211	-3.08567	-0.487211	-1.46163
				92.4076	81.3642	57.6533	42.0625	30.6943	-0.162404	-3.08567	-4.06009	-5.03451	-2.11125	-0.487211
		1/11/20 p.3	1.51	81.5614	78.8009	54.6474	54.9925	36.0147	9.10071	-2.28596	-4.35626	3.92495	0.819495	2.54475
				76.0405	66.0341	58.0979	57.4078	37.0498	20.1423	13.5864	-6.42657	-3.32111	-0.905758	2.54475
		2021-04-02	8.781	99.7337	65.1418	56.6191	25.0352	31.0512	12.502	-6.79931	-5.29532	-6.29798	-1.034	-8.30331
				88.7044	64.3898	70.1551	43.3339	38.8219	16.0113	-8.55397	-6.04731	-1.28466	-6.54864	-0.783331
		2021-04-08	4.228	99.4448	75.0489	63.0385	45.5235	32.8876	11.1189	2.86183	2.2363	3.23716	1.23544	0.860114
				104.574	79.6778	74.048	61.6624	41.2698	18.8756	-1.0165	-3.76886	-0.891391	4.11291	1.98608
		5/7/21 p.1	2.597	89.491	89.9816	56.9611	46.1668	29.3376	13.5879	-0.101196	-1.13155	2.00859	1.41981	-0.591843
				96.7035	92.4348	92.2386	65.2039	43.5664	19.5247	4.31463	4.80527	4.02024	5.0506	5.59031
		5/10/21 p.2	8.206	104.21	97.6575	45.0405	16.668	-5.02089	-4.16906	4.08715	5.39766	4.15267	3.10427	4.2182
				70.4644	76.2962	58.5388	41.4366	6.70817	-1.87567	-0.761733	1.00745	2.44901	3.43189	5.92186
		2020-01-27	1.151	106.025	107.413	90.5541	86.389	50.688	12.4086	-15.7555	-7.22697	-7.22697	-7.02864	-10.0037
		2021-02-04	4.222	105.697	91.0392	77.2975	56.6848	35.6141	15.4595	12.2531	14.5434	-7.90152	-4.6951	16.3756
		5/7/21 p.2	4.256	100.783	98.4957	73.1741	46.3821	23.4565	-2.62746	-3.77102	-3.60765	2.60023	-0.0136138	0.313117
				99.1491	89.0749	69.4711	52.2633	27.7585	3.25369	5.97645	2.00123	-1.86509	-0.0136138	1.23885

### Sheet: Figure 3B
Figure 3 Panel B (Host-seeking relative to saline)
Non-fed	Blood-fed	Saline-fed	TDI-04190	TDI-04185	TDI-04188	TDI-04180	TDI-04191	TDI-04189	TDI-04187	TDI-04176	TDI-04178	TDI-04184	TDI-04186	TDI-04169	TDI-04175	TDI-04181	TDI-04183	TDI-04167	TDI-04179	TDI-04168	TDI-04170	TDI-04174	TDI-04171	TDI-04173	TDI-02615	TDI-04177	TDI-04172	TDI-02631	TDI-03758	TDI-04192	TDI-04182	TDI-02610	TDI-03000	TDI-02943
0.93	0	1.02	0.91	0.77	0.55	0.93	0.78	0.82	1.24	0.78	0.81	0.35	0.47	1.03	0.54	1.1	0.71	1	0.74	0.57	0.95	1.02	0.57	0.85	0.29	1.17	0.78	0.76	0.78	1.17	1.03	1.19	0.68	1.02
1.03	0.16	0.89	0.7	0.86	1	0.85	0.87	1.28	1	0.45	0.75	0.54	0.54	1.16	0.9	0.15	0.41	0.74	0.77	1.07	0.89	0.86	1	0.62	1.1	0.65	1.1	0.89	1.17	1	0.99	0.57	0.94	0.84
1.09	0.06	1.09	0.99	0.81	0.83	1.04	0.93	1.07	1.18	1.07	0	0.29	0.83	1.02	0.82	0.98	1.02	0.97	0.94	1.12	1.06	1	0.6	0.75	0.97	1.17	1.1	0.99	1.17	1.07	0.86	0.91	1.17	1.08
0.91	0.11	1	0.36	0.19	0.96	0.93	0.61	0.97	0.77	0.7	0.08	0.66	0.9	1.04	0.97	0.58	0.61	0.92	1.05	1.07	0.88	0.63	0.49	1.01	1	0.94	0.58	1	0.95	0.83	0.93	1.06	0.91	0.59
1.05	0.12	1				0.89	0.85	0.8	0.88	0.44	0.96	1.1		0.92	1.02	0.61	0.97	0.98	0.89	1.03	1.24	1.34	0.77	0.9	0.87	0.9	0.95	1	0.85	0.94	0.9	1.13	0.85	1.03
1.05	0.12	1				1.02	0.89		1.07	1.03	1.23	1.04		0.97	0.91	1.02	1.08	1.08	0.79	1.01	0.93	0.3	0.79	0.91	0.94	1	0.9	0.56	0.74	1.1	0.47	1.26	0.98	1.46
1.32	0	1									0.93			0.85		0.97	0.79	1.02	0.84	0.74	0.69	1.41	1.21	1.1	0.93	0.9	1	0.74	0.69	0.96	0.74	0.75		1.24
1.25	0	1									1			1.08		1.08	0.97	0.97	1.01	1.1	0.86	1.41	1.12	0.86		0.94	1	1.06	0.54	1.15		1.04		1.04
0.95	0.12	1.07									0.93									0.96		0.62	0.97					1.06	0.75			0.73
1.11	0.19	1									1												0.81					1.36				0.94
1.04	0	0.93									1.15												0.76					1.02
1.36	0.07	1.05									0.6
1.36	0.5	1.06									0.44
1.18	0	0.89
1.04	0	1
1.13	0.07	1.11
1.13	0.1	1.12
0.95	0.21	0.76
1.23	0.17	1.23
1.32	0.07	1.03
1.32	0.93	0.77
1.25	0.25	0.97
1.16	0.18	1.08
1.1	0.18	0.95
0.98	0.18	1.01
1.02	0.12	0.97
1.02	0.12	0.97
1.08	0.08	1.08
1.15	0.21	0.96
1.15	0.37	0.88
1.15		1.12
1.19		0.96
1.19		1.24
1.13		0.81
1.34		1.05
1.34		1.09
1.34		0.86
1.01		1
1.17		1
0.95		1
1		0.9
1		1.1
1		1
1.05		0.91
1.03		1.19
1.5		0.91
1.38		1.12
1.4		0.79
1.42		1.09
1.26		1.28
1.26		0.68
1.26		1.04
1.26		0.77
1.26		1.25
1.51		0.97
1.43
1.51
1.36
1.36
1.36
1.2
1.46
1.46
1.46
1.38

### Sheet: Figure 3B (feeding)
Feeding data (related to Figure 3 Panel B)
	Feeding						feeding	Weight (mg)
Experiment 1	date fed	n (IN BUCKET)	fed with	fed	nonfed	dead	% feeding	group 1(fed)	group 2(fed)	group3 (fed)	group1 (nonfed)	group2 (nonfed)	group3 (nonfed)
	2021-04-27	70	Saline	58	9	0	0.865672	5.78	4.76	5.24	2.5	2.725	_
1µM	2021-04-27	70	A2	60	9	1	0.869565	5.86	5.46	6.42	2.58	2.12	_
1µM	2021-04-27	70	B2	50	15	2	0.769231	4.9	5.5	4.7	2.7	2.48	2.56
1µM	2021-04-27	70	C2	62	7	0	0.898551	6.44	5.56	5.1	2.5	_	_
1µM	2021-04-27	70	D2	42	25	1	0.626866	5.02	5.38	5.66	2.7	2.5	2.34
1µM	2021-04-27	70	E2	46	22	1	0.676471	5.64	5.3	5.02	2.42	2.44	2.34
_	_	100	nonfed								2.78	3.16	3.04
	Feeding						feeding	Weight (mg)
Experiment 2	2021-04-28	70	Saline	50	18	4	0.735294	4.32	3.84	3.96	2.3	2.76	2.76
1µM	2021-04-28	70	A2	45	24	0	0.652174	4.9	4.72	5.56	2.38	2.34	2.54
1µM	2021-04-28	70	B2	54	13	0	0.80597	4.38	5.06	5.3	2.76	2.5	2.9
1µM	2021-04-28	70	C2	50	20	3	0.714286	5.2	4.94	5.06	2.4	2.7	2.68
1µM	2021-04-28	70	D2	33	35	1	0.485294	4.68	5.36	5.2	2.82	2.64	2.78
1µM	2021-04-28	70	E2	36	28	3	0.5625	5.8	4.82	5.06	2.56	2.66	2.68
_	_	100	Nonfed	0							2.64	2.38	2.62
	Feeding						feeding	Weight (mg)
Experiment 3	2021-05-04	70	Saline	76	2	0	0.974359	5.52	5.92	5.68	_	_	_
1µM	2021-05-04	70	A2	64	3	3	0.955224	4.62	6.38	5.32	1.52	_	_
1µM	2021-05-04	70	D2	58	7	5	0.892308	5.78	5.28	5.38	2.52	_	_
1µM	2021-05-04	70	E2	58	9	4	0.865672	5.8	5.14	4.58	2.56	2.24	_
_	_	100	Nonfed	150	_	_	_				2.92	2.94	3.14
	Feeding						feeding	Weight (mg)
	2021-05-05	70	Saline	48	7	0	0.872727	5.2	3.9	5.36	2.44	_	_
1µM	2021-05-05	70	C2	62	7	2	0.898551	5.3	4.76	5.08	2.42	_	_
1µM	2021-05-05	70	D2	66	0	2	1	5.92	5.46	5.14	_	_	_
1µM	2021-05-05	70	E2	67	4	0	0.943662	4.88	5.26	5.2	_	_	_
_	_	100	Nonfed				_				2.52	2.4	2.46
	date fed	dose	treatment	fed	nonfed	dead	%feeding	Weight (mg)
Experiment 4	2021-11-09	_	blood	92	20	2	0.821429	3.78	4	4.04	2.3	2.44	2.34
	2021-11-09	_	Saline	85	46	5	0.648855	4.5	3.84	4.26	2.42	2.38	2.44
	2021-11-09	20uM	TDI-31	66	35	0	0.653465	4.84	4.54	4.6	2.52	2.44	2.62
	2021-11-09	_	Nonfed	_	_	_	_	_	_	_	2.3	2.32	2.36
	date fed	dose	treatment	fed	nonfed	dead	%feeding	Weight (mg)
Experiment 5	2021-11-10	_	blood	53	3	1	0.946429	4.06	4.34	4	2.1	_	_
	2021-11-10	_	Saline	84	21	0	0.8	4.38	4.04	4.08	2.14	2.14	2.18
	2021-11-10	1uM	TDI-014190	60	20	0	0.75	4.72	4.4	3.78	2.32	2.4	2.42
	2021-11-10	1uM	TDI-014188	76	24	3	0.76	4.78	4.84	5	2.1	1.92	2.04
	2021-11-10	1uM	TDI-014185	57	18	0	0.76	3.78	4.24	4.26	2.16	2.38	2.24
		_	Nonfed	_	_	_	_	_	_	_	2.6	2.44	2.4
	date fed	dose	treatment	fed	nonfed	dead	%feeding	Weight (mg)
Experiment 6	2021-11-16	_	blood	27	55	0	0.329268	4.48	4.5	4.56	2.4	2.3	2.4
	2021-11-16	_	Saline	24	61	0	0.282353	2.38	4.66	4.32	2.3	2.18	2.34
	2021-11-16	1uM	TDI-014190	15	71	0	0.174419	4.5	4.58	4.6	2.52	2.38	2.3
	2021-11-16	1uM	TDI-014188	25	59	0	0.297619	4.82	4.54	4.46	2.36	2.26	2.32
	2021-11-16	1uM	TDI-014185	9	80	0	0.101124	4.74	4.55		2.46	2.32	2.42
		_	Nonfed	_	_	_	_	_	_	_	2.88	2.56	2.54
	date fed	dose	treatment	fed	nonfed	dead	%feeding	Weight (mg)
Experiment 7	2022-01-19	_	Saline	10	14	19	0.416667	3.86	3.64	_	2.38	2.22	_
	2022-01-19	_	Blood	19	21	12	0.475	4.32	4.5	4.1	2.02	2.02	1.92
	2022-01-19	1uM	TDI-014191	12	21	1	0.363636	3.66	3.98	_	2.18	2.32	2.32
		_	Nonfed	_	_	_	_	_	_	_	2.3	2.48	2.58
	date fed	dose	treatment	fed	nonfed	dead	%feeding	Weight (mg)
Experiment 8	2022-02-01	_	Saline	65	13	0	0.833333	4.1	4.18	5.54	2.3	2.16	_
	2022-02-01	_	Blood	76	8	0	0.904762	5.32	5.42	5.36	2.14	_	_
	2022-02-01	1uM	TDI-014180-FA-1	64	20	0	0.761905	5.28	6.02	5.54	2.06	2.48	2.16
	2022-02-01	1uM	TDI-014187	68	14	0	0.829268	4.94	6.04	5.4	2.1	2.2	2.225
	2022-02-01	1uM	TDI-014189	57	36	0	0.612903	5.08	4.76	5.76	2.28	2.16	2.36
	2022-02-01	1uM	TDI-014191	25	40	0	0.384615	5.56	4.84	5.3	2.18	2.22	2.08
		_	Nonfed	_	_	_	_	_	_	_	2.54	2.24	2.48
	date fed	dose	treatment	fed	nonfed	dead	%feeding	Weight (mg)
Experiment 9	2022-02-02	_	Saline	35	17	2	0.673077	4.22	4.6	3.7	2	2.16	1.96
	2022-02-02	_	Blood	49	15	7	0.765625	4.32	5.26	4.4	1.98	2.02	2.04
	2022-02-02	1uM	TDI-014180-FA-1	67	41	2	0.62037	4.14	4.58	4.76	2.06	2.04	2.08
	2022-02-02	1uM	TDI-014187	79	2	5	0.975309	4.08	4.76	4.28	_	_	_
	2022-02-02	1uM	TDI-014189	71	6	3	0.922078	4.08	3.78	4.32	2.3	_	_
	2022-02-02	1uM	TDI-014191	72	15	5	0.827586	4.76	4.46	4.44	2.24	2.22	2.26
		_	Nonfed	_	_	_	_	_	_	_	2.46	2.16	2.32
	date fed	dose	treatment	fed	nonfed	dead	%feeding	Weight (mg)
Experiment 10	2022-02-23	_	Saline	25	13	4	0.657895	4.22	3.96	4.96	2.02	1.98	1.7
	2022-02-23	_	Blood	29	5	4	0.852941	4.38	4.44	4.26	1.88	_	_
	2022-02-23	1uM	TDI-014176	40	3	1	0.930233	4.86	4.26	3.86	2.53333	_	_
	2022-02-23	1uM	TDI-014178	22	9	29	0.709677	4.48	4.08	4.22	1.72	1.96
		_	Nonfed	_	_	_	_	_	_	_	1.72	1.56	1.76
	date fed	dose	treatment	fed	nonfed	dead	%feeding	Weight (mg)
Experiment 11	2022-03-01	_	Saline	91	14	4	0.866667	5	4.64	4.98	2.32	2.02	2.26667
	2022-03-01	_	Blood	46	40	2	0.534884	4.3	4.12	4.1	1.98	1.96	1.96
	2022-03-01	1uM	TDI-014176	94	68	3	0.580247	5.34	4.9	4.82	1.96	2.24	2.18
	2022-03-01	1uM	TDI-014178	122	126	10	0.491935	4.72	4.48	4.74	2.3	1.88	2.02
	2022-03-01	1uM	TDI-014184	180	54	5	0.769231	4.6	4.02	5.2	2.06	2.2	2.24
	2022-03-01	1uM	TDI-014186	113	88	3	0.562189	5	5.44	5.28	2.16	1.96	1.8
		_	Nonfed	_	_	_	_	_	_	_	2.2	2.36	2.48
	date fed	dose	treatment	fed	nonfed	dead	%feeding	Weight (mg)
Experiment 12	2022-03-01	_	Saline	91	14	4	0.866667	5	4.64	4.98	2.32	2.02	2.26667
	2022-03-01	_	Blood	46	40	2	0.534884	4.3	4.12	4.1	1.98	1.96	1.96
	2022-03-01	1uM	TDI-014176	94	68	3	0.580247	5.34	4.9	4.82	1.96	2.24	2.18
	2022-03-01	1uM	TDI-014178	122	126	10	0.491935	4.72	4.48	4.74	2.3	1.88	2.02
	2022-03-01	1uM	TDI-014184	180	54	5	0.769231	4.6	4.02	5.2	2.06	2.2	2.24
	2022-03-01	1uM	TDI-014186	113	88	3	0.562189	5	5.44	5.28	2.16	1.96	1.8
		_	Nonfed	_	_	_	_	_	_	_	2.2	2.36	2.48
	date fed	dose	treatment	fed	nonfed	dead	%feeding	Weight (mg)
Experiment 13	2022-03-10	_	Saline	147	42	5	0.777778	4.98	4.32	3.94	2.14	1.96	2.12
	2022-03-10	_	Blood	50	23	6	0.684932	3.64	3.84	3.82	1.98	1.92	1.88
	2022-03-10	1uM	TDI-014167	171	50	5	0.773756	4.44	4.2	4.64	2	1.9	2.04
	2022-03-10	1uM	TDI-014169	158	29	3	0.84492	4.46	4.44	4.24	2.06	2.14	2.22
	2022-03-10	1uM	TDI-014179	154	37	6	0.806283	4.72	3.92	4.46	2.24	2.02	2.08
	2022-03-10	1uM	TDI-014175	90	87	6	0.508475	4.34	4.64	4.76	2.1	2.06	2.32
	2022-03-10	1uM	TDI-014181	126	50	7	0.715909	4.28	4.06	4.06	2.06	2.28	2.1
	2022-03-10	1uM	TDI-014183	91	74	4	0.551515	4.52	4.48	4.4	1.96	2.04	2
		_	Nonfed	_	_	_	_	_	_	_	2.02	2.06	2.2
	date fed	dose	treatment	fed	nonfed	dead	%feeding	Weight (mg)
Experiment 14	2022-03-24	_	Saline	77	41	5	0.652542	4.18	4.8	4.8	2.5	2.24	2.18
	2022-03-24	1uM	TDI-014167	137	52	5	0.724868	4.3	5	4.74	2.46	2.48	2.36
	2022-03-24	1uM	TDI-014169	88	44	1	0.666667	5.22	4.9	4.9	2.44	2.24	2.36
	2022-03-24	1uM	TDI-014175	126	15	6	0.893617	4.72	4.54	5.68	2.28	2.2	2.12
	2022-03-24	1uM	TDI-014179	50	67	3	0.42735	4.32	4.68	5.26	_	_	_
	2022-03-24	1uM	TDI-014181	90	32	5	0.737705	5.32	4.42	4.72	2.16	2.3	2.44
	2022-03-24	1uM	TDI-014183	104	29	1	0.781955	4.86	4.52	4.52	2.14	2.24	2.44
		_	Nonfed	_	_	_	_	_	_	_	2.24	2.34	2.38
	date fed	dose	treatment	fed	nonfed	dead	%feeding	Weight (mg)
Experiment 15	2022-04-12	_	Saline	86	21	6	0.803738	3.84	3.68	4.04	2.26	2.3	2.38
	2022-04-12	1uM	TDI-014168	39	14	4	0.735849	3.64	4.28	4.24	2.7	2.66	1.86
	2022-04-12	1uM	TDI-014170	51	9	1	0.85	4.52	4.7	4.64	2.08	2.15	_
	2022-04-12	1uM	TDI-014171	55	4	4	0.932203	4.6	4.78	5.36	2.275	_	_
	2022-04-12	1uM	TDI-014173	40	17	2	0.701754	4.36	4.42	4.66	2.4	2.28	2.16
	2022-04-12	1uM	TDI-014174	48	8	3	0.857143	4.36	4.32	4.28	2.56	_	_
		_	Nonfed	_	_	_	_	_	_	_	2.28	2.18	2.06
	date fed	dose	treatment	fed	nonfed	dead	%feeding	Weight (mg)
Experiment 16	2022-04-13	_	Saline	46	14	2	0.766667	4.22	4.8	3.84	2.14	2.3	2.175
	2022-04-13	1uM	TDI-014168	45	17	2	0.725806	4.5	4.4	4.14	2.7	2.56	2.64
	2022-04-13	1uM	TDI-014170	44	11	5	0.8	4.94	4.52	3.88	2.4	2.96	_
	2022-04-13	1uM	TDI-014171	48	12	1	0.8	5.02	5.36	4.34	2.1	2.8	_
	2022-04-13	1uM	TDI-014173	53	10	0	0.84127	4.72	5.76	5.16	2.64	3.22	_
	2022-04-13	1uM	TDI-014174	31	10	6	0.756098	3.46	4.42	3.98	2.36	2.58	_
		_	Nonfed	_	_	_	_	_	_	_	2.26	2.64	2.12
	date fed	dose	treatment	fed	nonfed	dead	%feeding	Weight (mg)
Experiment 17	2022-04-19	_	Saline	47	25	32	0.652778	4.66	4.04	3.32	_	_	_
	2022-04-19	1uM	TDI-014168	41	12	26	0.773585	3.8	3.84	3.86	1.84	2.34	1.46
	2022-04-19	1uM	TDI-014170	33	19	32	0.634615	4.72	4.12	3.9	1.68	1.88	1.92
	2022-04-19	1uM	TDI-014171	81	20	2	0.80198	5.12	4.22	4.02	2.16	2.16	2.16
	2022-04-19	1uM	TDI-014173	24	19	35	0.55814	3.8	4.04	4.5	1.9	1.78	1.88
	2022-04-19	1uM	TDI-014174	29	10	38	0.74359	4.04	4	4.42	2.2	1.7
		_	Nonfed	_	_	_	_	_	_	_	2.1	2.04	1.98
	date fed	dose	treatment	fed	nonfed	dead	%feeding	Weight (mg)
Experiment 18	2022-05-04	_	Blood	98	19	0	0.837607	4.3	4.26	4.46	1.82	2.04	1.86
	2022-05-04	_	Saline	60	6	21	0.909091	4.28	4.46	4.08	2.02	1.92	2.04
	2022-05-04	1uM	TDI-012615	68	14	18	0.829268	4.22	3.7	4.44	2.44	2.26	2.3
	2022-05-04	1uM	TDI-012631	77	13	7	0.855556	4.4	4.7	3.78	2.46	2.18	2.7
	2022-05-04	1uM	TDI-013758	55	25	11	0.6875	4.22	4.44	4.2	1.96	2.12	2.08
	2022-05-04	1uM	TDI-014172	100	23	10	0.813008	4.64	3.64	3.96	2.22	2.5	1.98
	2022-05-04	1uM	TDI-014177	100	19	5	0.840336	3.86	4.62	4.14	2.4	2.18	2.14
	2022-05-04	1uM	TDI-014182	64	28	3	0.695652	3.94	3.84	4.28	2	2.22	2.36
	2022-05-04	1uM	TDI-014192	47	32	18	0.594937	4.24	3.12	4.64	2.04	2.08	2.46
		_	Nonfed	_	_	_	_	_	_	_	2.6	2.7	2.5
	date fed	dose	treatment	fed	nonfed	dead	%feeding	Weight (mg)
Experiment 19	2022-06-15	_	Saline	76	48	0	0.612903	5.16	4.18	5.42	2	1.98	2.06
	2022-06-15	_	Blood	26	16	0	0.619048	4.82	4.36	4.9	2.02	2.04	1.92
	2022-06-15	1uM	TDI-014177	98	22	1	0.816667	4.42	4.36	5.16	2.1	2.06	2.18
	2022-06-15	1uM	TDI-013578	85	44	0	0.658915	4.72	4.48	4.68	1.86	1.66	1.74
	2022-06-15	1uM	TDI-014172	93	24	3	0.794872	4.74	4.82	4.62	2.1	1.96	2.06
	2022-06-15	1uM	TDI-014192	46	51	1	0.474227	5.56	5.06	5.26	2.06	1.98	2.04
	2022-06-15	1uM	TDI-012631	39	41	1	0.4875	4.78	4.32	4.98	1.96	1.92	2.1
	2022-06-15	1uM	TDI-012615	83	30	1	0.734513	5.12	5.02	4.84	2.16	2.04	2.1
	2022-06-15	1uM	TDI-014182	47	75	2	0.385246	5.28	4.58	5	1.98	1.84	2.16
		_	Nonfed	_	_	_	_	_	_	_	2.68	2.56	2.42
	date fed	dose	treatment	fed	nonfed	dead	%feeding	Weight (mg)
Experiment 20	2022-06-22	_	Saline	31	21	1	0.596154	3	4.06	3.48	1.58	1.54	1.4
	2022-06-22	-	Blood	20	23	4	0.465116	3.26	2.98	3.18	1.28	1.42	1.54
	2022-06-22	1uM	TDI-014168	64	56	6	0.533333	3.64	3.76	3.86	1.84	1.82	1.76
	2022-06-22	1uM	TDI-014170	52	46	6	0.530612	4.1	3.96	4.52	1.76	1.8	1.82
	2022-06-22	1uM	TDI-014171	78	25	3	0.757282	3.08	4	3.4	1.46	1.5	2.02
	2022-06-22	1uM	TDI-014173	83	30	0	0.734513	3.98	3.6	3.66	1.6	1.72	1.68
	2022-06-22	1uM	TDI-014174	16	101	2	0.136752	4.02	3.94	4.6	1.66	1.74	1.74
	2022-06-22	1uM	TDI-014182	64	37	4	0.633663	4.06	3.94	3.34	1.6	1.66	1.56
	2022-06-22	1uM	TDI-013758	71	27	0	0.72449	3.5	3.62	4.26	1.64	1.3	1.74
	2022-06-22	1uM	TDI-014192	26	61	0	0.298851	3.82	4.36	3.42	1.44	1.74	1.72
		_	Nonfed	_	_	_	_	_	_	_	2.06	1.92	2.2
	date fed	dose	treatment	fed	nonfed	dead	%feeding	Weight (mg)
Experiment 21	2022-06-29	_	Saline	9	29	53	0.236842	3.58	3.1	_	1.36	1.4	1.34
	2022-06-29	1uM	TDI-013758	32	24	43	0.571429	3.08	3.94	4.24	1.32	1.44	1.36
	2022-06-29	1uM	TDI-014173	68	17	11	0.8	3.64	3.58	3.86	1.22	1.36	1.26
	2022-06-29	1uM	TDI-014192	39	16	50	0.709091	3.64	3.72	2.92	1.42	1.56	1.58
	2022-06-29	1uM	TDI-014178	67	20	8	0.770115	3.62	4.06	3.82	1.5	1.52	1.54
		_	Nonfed	_	_	_	_	_	_	_	1.6	1.92	1.78

### Sheet: Figure 3C
Figure 3 Panel C
compound name	EC50	Attraction (relative to saline)
TDI-014180	0.001916	0.93
TDI-014185	0.0175	0.79
TDI-014190	0.01808	0.805
TDI-013000	0.027691	0.925
TDI-012943	0.0545133	1.035
TDI-014188	0.06024	0.895
TDI-014182	0.2219	0.9
TDI-014184	0.4903	0.6
TDI-014175	0.5475	0.905
TDI-014171	0.912	0.79
TDI-014173	1.324	0.88
TDI-012615	1.621	0.94
TDI-014170	1.634	0.91
TDI-014189	1.724	0.97
TDI-014178	2.25	0.93
TDI-012631	4.10787	0.99
TDI-014168	4.263	1.03
TDI-014169	4.435	1.025
TDI-014174	5.306	1
TDI-014177	5.596	0.94
TDI-014192	5.764	1.035
TDI-014181	6.214	0.975
TDI-014176	6.351	0.74
TDI-014167	7.366	0.975
TDI-013758	8.534	0.78
TDI-014183	13.67	0.88
TDI-014191	16.82	0.86
TDI-014187	18.55	1.035
TDI-014172	19.74	0.975
TDI-014186	35.47	0.685
TDI-014179	39.32	0.865
TDI-012610	100	0.99

### Sheet: Figure 4
Figure 4
Panel B			Panel C			Panel D			Panel E			Panel F
Saline31	TDI-02631(100μM)		Saline70	TDI-04170		Saline88	TDI-04188		Saline86	TDI-04186		Saline84	TDI-04184
95	79		65	53		95	47		78	67		78	86
81	53		78	82		81	67		65	36		65	33
43	5		95	55		60	47		60	53		60	56
47	21		81	62		67	53		67	65		67	35
68	69		43	44		43	17		74	31		78	65
74	38		47	57		68	78		60	50		95	81
82	58		82	85		74	72		90	62		58	47
95	62		85	74		78	50		86	70		59	10
89	47		79.5	59.6		95	33		72.5	54.25		95	44
58	47					58	47					89	47
60	37					71.9	51.1					74.4	50.4
79	39
83	53
77	78
90	63
86	63
75.43	50.75
Statistical Analysis
TDI-02631(100μM)			TDI-04170			TDI-04188			TDI-04186			TDI-04184
vs.			vs.			vs.			vs.			vs.
Saline31			Saline70			Saline88			Saline86			Saline84
Mann Whitney test			Mann Whitney test			Mann Whitney test			Mann Whitney test			Mann Whitney test
P value	0.0003		P value	0.2868		P value	0.012		P value	0.0097		P value	0.0055
Exact or approximate P value?	Exact		Exact or approximate P value?	Exact		Exact or approximate P value?	Exact		Exact or approximate P value?	Exact		Exact or approximate P value?	Exact
P value summary	***		P value summary	ns		P value summary	*		P value summary	**		P value summary	**
Significantly different (P < 0.05)?	Yes		Significantly different (P < 0.05)?	No		Significantly different (P < 0.05)?	Yes		Significantly different (P < 0.05)?	Yes		Significantly different (P < 0.05)?	Yes
One- or two-tailed P value?	Two-tailed		One- or two-tailed P value?	Two-tailed		One- or two-tailed P value?	Two-tailed		One- or two-tailed P value?	Two-tailed		One- or two-tailed P value?	Two-tailed
Sum of ranks in column G,H	397 , 198		Sum of ranks in column I,J	98 , 73		Sum of ranks in column A,B	164 , 89		Sum of ranks in column E,F	114 , 57		Sum of ranks in column C,D	167.5 , 85.50
Mann-Whitney U	45		Mann-Whitney U	28		Mann-Whitney U	23		Mann-Whitney U	12		Mann-Whitney U	19.5
Difference between medians			Difference between medians			Difference between medians			Difference between medians			Difference between medians
Median of column G	79.00, n=17		Median of column I	79.50, n=9		Median of column A	71.90, n=11		Median of column E	72.50, n=9		Median of column C	74.40, n=11
Median of column H	53.00, n=17		Median of column J	59.60, n=9		Median of column B	50.00, n=11		Median of column F	54.25, n=9		Median of column D	47.00, n=11
Difference: Actual	-26		Difference: Actual	-19.9		Difference: Actual	-21.9		Difference: Actual	-18.25		Difference: Actual	-27.4
Difference: Hodges-Lehmann	-24.68		Difference: Hodges-Lehmann	-11		Difference: Hodges-Lehmann	-21		Difference: Hodges-Lehmann	-17		Difference: Hodges-Lehmann	-24

### Sheet: Figure 4 (feeding)
Feeding data (related to Figure 4 Panels B - F)
	date fed	dose	treatment	fed	nonfed	dead	%feeding
Experiment 1	2022-07-12	_	Saline	37	6	33	0.6129	4.46	4.76	2.38	_	_
	2022-07-12	_	Blood	37	0	22	0.619	4.6	5.2	_	_	_
		_	Nonfed	_	_	_	_	_	_	2.68	2.56	2.42
	date fed	dose	treatment	fed	nonfed	dead	%feeding
Experiment 2 + 3	2022-08-24	_	Saline	38	22	12	0.633333	3.44	3.9	1.68	1.7	1.86
	2022-08-24	-	Blood	38	43	10	0.469136	4.46	4.32	2	2.16	2.16
	2022-08-24	1uM	TDI-014186	63	13	11	0.828947	4.08	3.86	2.48	2.08	_
	2022-08-24	1uM	TDI-014184	43	20	0	0.68254	3.48	3.64	1.84	2	2.26
	2022-08-24	1uM	TDI-014170	39	34	17	0.534247	4.8	3.5	1.64	1.68	1.82
		_	Nonfed	_	_	_	_	_	_	2.62	1.86	1.82
	date fed	dose	treatment	fed	nonfed	dead	%feeding
Experiment 4 + 5	2022-08-30	_	Saline	69	23	1	0.75	3.62	3.88	1.74	1.54	1.8
	2022-08-30	-	Blood	55	0	0	1	3.56	3.82	_	_	_
	2022-08-30	1uM	TDI-014188	73	22	0	0.768421	4.38	4.22	1.94	1.58	1.72
	2022-08-30	1uM	TDI-014170	68	21	3	0.764045	4.26	4.44	1.58	1.62	1.66
	2022-08-30	100uM	LD18	81	13	0	0.861702	4.22	4.2	1.9	1.78	2.23333
		_	Nonfed	_	_	_	_	_	_	1.84	1.66	1.86
	date fed	dose	treatment	fed	nonfed	dead	%feeding
Experiment 6 + 7	2022-09-07	_	Saline	62	2	23	0.96875	4.52	4.7	1.86	2.02	1.9
	2022-09-07	-	Blood	55	2	5	0.964912	5.1	5.12	2.04	_	_
	2022-09-07	1uM	TDI-014188	65	2	13	0.970149	4.44	4.5	1.88	2.08	_
	2022-09-07	1uM	TDI-014186	49	2	20	0.960784	4.3	4.76	1.74	1.9	1.82
	2022-09-07	1uM	TDI-014184	54	4	27	0.931034	4.54	3.74	1.88	1.7	1.86
		_	Nonfed	_	_	_	_	_	_	2.1	2.28	2.36
	date fed	dose	treatment	fed	nonfed	dead	%feeding
Experiment 8 + 9	2022-09-14	_	Saline	29	28	3	0.508772	4.3	4.76	1.98	1.9	1.98
	2022-09-14	-	Blood	16	40	11	0.285714	3.68	4.08	1.9	1.66	2
	2022-09-14	1uM	TDI-014188	47	33	2	0.5875	4.78	4.3	1.82	1.9	1.7
	2022-09-14	1uM	TDI-014170	54	25	1	0.683544	4.32	4.86	2.02	2.1	2.22
	2022-09-14	100uM	LD18	28	40	1	0.411765	5.32	5	1.88	1.94	2.14
		_	Nonfed	_	_	_	_	_	_	2.02	2.74	2.16
	date fed	dose	treatment	fed	nonfed	dead	%feeding
Experiment 10 + 11	2022-09-20	_	Saline	54	30	0	0.642857	4.38	5.12	2.02	2.06	2.14
	2022-09-20	-	Blood	52	16	1	0.764706	3.88	4	1.96	2.12	2.28
	2022-09-20	1uM	TDI-014188	80	11	1	0.879121	5.68	4.6	1.98	2.18	_
	2022-09-20	1uM	TDI-014186	48	15	4	0.761905	5.44	5.32	2.26	2.34	2.1
	2022-09-20	100uM	LD18	60	21	4	0.740741	5.16	4.88	2.2	2.04	2.04
		_	Nonfed	_	_	_	_	_	_	2.32	2.24	2.08
	date fed	dose	treatment	fed	nonfed	dead	%feeding
Experiment 12 + 13	2022-10-03	_	Saline	76	2	10	0.974359	5.44	5.02	2.08	2.175	_
	2022-10-03	10uM	TDI-014188	62	30	2	0.673913	4.1	5.96	2.18	2.08	2.04
	2022-10-03	1uM	TDI-014188	64	19	0	0.771084	5.26	5.16	1.94	1.8	2
	2022-10-03	1uM	TDI-014184	73	15	1	0.829545	4.46	4.82	2.2	2	2.16
	2022-10-03	_	Blood	74	13	1	0.850575	4.9	4.36	2.16	1.84	_
		_	Nonfed	_	_	_	_	_	_	2.08	2.28	1.96
	date fed	dose	treatment	fed	nonfed	dead	%feeding
Experiment 14 + 15	2022-10-04	_	Saline	58	32	7	0.644444	4.84	4.5	2.04	2.06	2.14
	2022-10-04	10uM	TDI-014188	52	53	1	0.495238	5.56	5.28	2.12	1.98	2.28
	2022-10-04	1uM	TDI-014188	33	17	4	0.66	3.42	3.88	2.16	2.26	2.16
	2022-10-04	1uM	TDI-014184	60	24	6	0.714286	4.92	5.5	2.14	2.18	2.22
	2022-10-04	_	Blood	12	40	5	0.230769	5.44	_	1.82	1.88	1.7
	2022-10-04	_	Nonfed	_	_	_	_	_	_	2.22	2.2	2.26
	date fed	dose	treatment	fed	nonfed	dead	%feeding
Experiment 16 + 17 + 18 + 19	2022-10-12	_	Saline	147	23	4	0.864706	5.62	5.38	2.38	2.5	2.24
	2022-10-12	100uM	LD18	103	16	2	0.865546	5.92	4.76	2.02	2.06	2.1
	2022-10-12	1uM	TDI-014170	72	53	27	0.576	5.18	4.4	2.14	2.04	2.1
	2022-10-12	10uM	TDI-014188	131	8	7	0.942446	5.4	5.08	2.32	_	_
	2022-10-12	1uM	TDI-014184	75	17	0	0.815217	5.18	5.64	2.16	2.1	2.24
	2022-10-12	_	Blood	83	4	1	0.954023	4.58	4.24	2.175	_	_
	2022-10-12	_	Nonfed	_	_	_	_	_	_	2.58	2.62	2.56
	date fed	dose	treatment	fed	nonfed	dead	%feeding
Experiment 20 + 21	2022-10-18	_	Saline	62	27	3	0.696629	4.24	4.42	2.16	2.2	1.9
	2022-10-18	10uM	TDI-014186	60	18	1	0.769231	4.54	5.2	2.06	2.08	2.1
	2022-10-18	100uM	LD18	43	45	1	0.488636	4.86	4.78	2.2	2.04	2.02
	2022-10-18	_	Blood	95	6	0	0.940594	_	_	_	_	_
	2022-10-18	_	Nonfed	_	_	_	_	_	_	2.88	2.52	2.8
	date fed	dose	treatment	fed	nonfed	dead	%feeding
Experiment 22 + 23	2022-10-19	_	Saline	79	16	3	0.831579	5.22	5.5	2.46	2.14	2.2
	2022-10-19	100uM	LD18	80	35	3	0.695652	4.22	5.88	2.1	2.1	2.14
	2022-10-19	10uM	TDI-014186	52	45	3	0.536082	5.02	4.92	2.28	2.2	2.36
	2022-10-19	1uM	TDI-014186	44	41	5	0.517647	5.66	5.6	2.3	2.24	2.04
	2022-10-19	_	Blood	86	6	2	0.934783	4.52	4.42	2.26	_	_
	2022-10-19	_	Nonfed	_	_	_	_	_	_	2.88	3.1	3.02
	date fed	dose	treatment	fed	nonfed	dead	%feeding
Experiment 24 + 25	2022-11-02	_	Saline	92	7	2	0.929293	4.86	4.96	2.06	_	_
	2022-11-02	100uM	LD18	89	8	0	0.917526	5.36	4.48	1.84	1.8	_
	2022-11-02	10uM	TDI-014186	68	25	10	0.731183	4.78	4.46	1.84	1.86	1.9
	2022-11-02	1uM	TDI-014186	91	5	1	0.947917	4.38	4.58	2	_	_
	2022-11-02	_	Blood	66	33	1	0.666667	4.06	3.98	1.76	1.78	1.82
	2022-11-02	_	Nonfed	_	_	_	_	_	_	2.18	1.96	2.04
	date fed	dose	treatment	fed	nonfed	dead	%feeding
Experiment 26 + 27	2022-11-02	_	Saline	59	46	1	0.561905	3.14	2.92	1.6	1.7	1.44
	2022-11-02	10uM	TDI-014186	63	105	1	0.375	3.36	3.74	1.58	1.54	1.6
	2022-11-02	_	Blood	74	57	2	0.564885	3.72	3.3	1.5	1.44	1.64
	2022-11-02	_	Nonfed	_	_	_	_	_	_	2.18	1.96	2.04
